# Domain-informed effector gene assignment exposes training-data dependence of drug target prioritisation from GWAS

**DOI:** 10.64898/2026.11.17.766419

**Authors:** Leonhard Kohleick, Kurt Herzog, Carl Beuchel, Martijn Zoodsma, Claudia Langenberg, Benjamin Wild, Maik Pietzner

**Affiliations:** Health Data Modelling, Berlin Institute of Health at Charité - Universitätsmedizin Berlin, Germany; Computational Medicine, Berlin Institute of Health at Charité - Universitätsmedizin Berlin, Germany; Digital Health, Berlin Institute of Health at Charité - Universitätsmedizin Berlin, Germany; Precision Healthcare University Research Institute, Queen Mary University of London, UK

## Abstract

About 90% of trait-associated lead variants lie outside protein-coding regions, so nominating the effector gene at genome-wide association study (GWAS) loci remains the principal bottleneck in translating associations into biological insight. Since no experimentally resolved ground truth exists at scale, every method rests on quasi-true-positive sets dominated by a single line of evidence. Here, we benchmarked established prioritisation methods across three independent evaluation sets, trained five models each informed by a different biological domain, and annotated lead variants for six common diseases. Performance did not transfer across domains (AUPRC 0.91 to 0.46 for the same method), and we traced this to how differently models weight the distance between variant and gene (p<5.3×10^-123^), not to how they were built. Curation assumptions propagated into predictions and can become self-confirming, such as druggability in the Open Targets-informed model. The five models shared only 17.1% to 31.8% of effector gene assignments, converging on established disease biology but diverging where GWAS are expected to yield novel insight. Recovery of 340 approved drug targets differed markedly between models, and no way of combining them, by averaging scores (38.8%) or training on all curations jointly (36.5%), approached the 52.1% recovered across all five together. Our workflow matched Open Targets L2G across three annotation sets without prior biological knowledge and exceeded it where curated knowledge already linked gene and disease. We provide the Domain-informed EFfector gene Assignment framework (DEFA; https://github.com/lkohleick/DEFA), which reports rather than hides the curation assumption behind each gene assignment so that it can be examined and tested.

## Supplementary Tables 1-11 for "Domain-informed effector gene assignment exposes training-data dependence of drug target prioritisation from GWAS" (part 1 of 3)

### Sheet: S00
Supplementary Table	Sheet	Title	First cited	Rows
Supplementary Table 1	S01	Benchmarking datasets: loci, true effector genes and scores of established methods (mQTL, drug-target and trans-pQTL sets)	Results: benchmarking of existing methods (Fig. 1d)	192
Supplementary Table 2	S02	Annotation features: categories, columns, measurements, origin and references	Results: domain-informed classifiers; Methods	25
Supplementary Table 3	S03	Within- and cross-dataset performance (AUPRC) of the domain-informed models with and without knowledge-graph features	Results: domain-informed classifiers (Fig. 2c)	25
Supplementary Table 4	S04a	Differential feature associations across the five quasi-true-positive sets: feature x dataset interaction tests, unadjusted (Fig. 3a, upper panel). Columns: in_fig3a, feature shown in Fig. 3a and counted in the text (269 features; the 20 gnomAD constraint features were tested alongside and are FALSE, see Supplementary Table 5); bonferroni_sig, ia_p_interaction < 0.05/269, the threshold in Fig. 3a and the text (empty for constraint features); ia_p_interaction_adj, Benjamini-Hochberg across all 289 tests; error, 'Spline model failed to fit' marks features analysed with the linear model only.	Results: differential feature importance (Fig. 3a)	289
Supplementary Table 4	S04b	As S04a, adjusted for distance to the gene footprint (Fig. 3a, lower panel); columns as in S04a.		289
Supplementary Table 4	S04c	Per-dataset univariate associations of each feature with effector-gene status		1445
Supplementary Table 5	S05	Evolutionary constraint and regional complexity of putative effector genes across the quasi-true-positive sets	Results: differential feature importance; Methods	1560
Supplementary Table 6	S06	DEFA effector gene assignments for six human phenotypes	Results: divergent gene assignment (with Tab. 1)	3815
Supplementary Table 7	S07	Pathway enrichment (KEGG, Reactome; multifunctionality-corrected) of each classifier's effector genes across six phenotypes; pathways significant (corrected FDR<0.05) for at least one classifier	Results: divergent gene assignment	3157
Supplementary Table 8	S08	Cell-type enrichment (Human Protein Atlas v25 single-cell marker sets), as Supplementary Table 7	Results: divergent gene assignment	1036
Supplementary Table 9	S09	Recovery of 340 established drug targets by the domain-informed models	Results: drug-target recovery	340
Supplementary Table 10	S10a	DEFA versus Open Targets L2G: top-1 accuracy per test set, method and aggregation (mean primary; rank sensitivity), with differences to L2G and the nearest gene; analyses unweighted (primary), weighted by 1/group size, and one pair per group. 95% CIs from a paired bootstrap over linked gene-disease groups (2,000 resamples), with gene-cluster and exact-gene-set groupings as sensitivities	Results: DEFA vs L2G (Fig. 6d); Methods	204
Supplementary Table 10	S10b	Repeated credible set-trait pairs: linked gene-disease groups, gene clusters and genomic loci per test set, with the largest linked group		5
Supplementary Table 10	S10c	Overlap of non-training pairs with L2G training data (flags A, B, B-strict; lower bounds) and accuracy with and without flagged pairs		24
Supplementary Table 11	S11a	Source of the knowledge-informed gain: accuracy stratified by where the true gene sits in the knowledge graph (graph distance, primary; personalised PageRank, sensitivity). KI, knowledge-informed DEFA; KF, knowledge-free DEFA	Results: DEFA vs L2G (Fig. 6e)	72
Supplementary Table 11	S11b	Difference-in-differences of the knowledge-informed gain between strata		32
Supplementary Table 11	S11c	Single knowledge-graph features used alone to rank candidate genes, with differences to knowledge-informed DEFA and to L2G		91
Supplementary Table 11	S11d	Accuracy for genes first reported after the knowledge graph's sources (PrimeKG 2022-04-25; cutoff 2021 primary, 2022 and 2023 sensitivities)		9

### Sheet: S01
Benchmarking dataset	Locus ID	True effector gene	Ensembl gene ID	FLAMES scaled score	FLAMES top gene	PoPS relative score	PoPS top gene	MAGMA relative score	MAGMA top gene	Phenotype	Credible set (variant|PIP)
mQTL	1_10913	GPER1	ENSG00000164850	0.015767	0	0.351956	0	0.480729	0	Creatinine	7:1286567:G:T|0.904197242794302 ; 7:1286192:G:C|0.0960685319697833
mQTL	1_10972	DGKB	ENSG00000136267	0.974365	1	1	1	1	1	Glucose	7:15054916:T:G|0.406000541234772 ; 7:15059272:A:C|0.170128828885568 ; 7:15054861:T:TTA|0.0694899446727015 ; 7:15060410:A:G|0.0492901140824197 ; 7:15052860:T:C|0.0461479088660392 ; 7:15053485:C:T|0.0454664320060753 ; 7:15053307:G:A|0.0416376245389366 ; 7:15051643:G:A|0.0260732871575048 ; 7:15063833:T:G|0.0180355093305952 ; 7:15050305:C:G|0.0123393937844564 ; 7:15062983:T:C|0.0121479663647147 ; 7:15063430:T:A|0.0117310318159087 ; 7:15063569:C:T|0.0113521916105831 ; 7:15051943:G:C|0.0110923471432343 ; 7:15052211:T:A|0.010016090932753 ; 7:15050381:A:G|0.0096085198336172 ; 7:15062694:A:G|0.0084578323092668 ; 7:15051789:G:T|0.0083566531747277 ; 7:15063926:C:T|0.0061050889743014
mQTL	1_11597	NPC1L1	ENSG00000015520	0.25953	1	0.957699	0	0.804987	0	S_VLDL_C_pct	7:44581986:T:C|0.67790005587166 ; 7:44584551:G:C|0.318610471006899
mQTL	1_12322	KLF14	ENSG00000174595	0.237496	1	0.546742	0	1	1	S_HDL_TG	7:130445428:C:CT|0.247024488808969 ; 7:130432538:A:T|0.088423528095221 ; 7:130430930:C:T|0.0857505337349214 ; 7:130432469:G:A|0.079215836369301 ; 7:130429186:T:A|0.0729585736430736 ; 7:130438214:G:A|0.029853453194267 ; 7:130434526:T:C|0.0296354445055084 ; 7:130439862:G:C|0.0287341504833955 ; 7:130434529:G:A|0.0277953370738256 ; 7:130437689:G:A|0.0274864504104052 ; 7:130437124:A:G|0.0266824484665179 ; 7:130434500:T:C|0.024918878394083 ; 7:130436075:A:AAT|0.0247652157753783 ; 7:130441884:G:A|0.0246051802605694 ; 7:130433384:C:T|0.0219899708653418 ; 7:130427057:G:C|0.017099972553199 ; 7:130436402:T:TA|0.0149832287866589 ; 7:130436459:C:T|0.0143016649580127 ; 7:130442627:C:T|0.0097728798797012 ; 7:130445128:C:A|0.0082050653869825 ; 7:130444934:A:G|0.0074727309536655
mQTL	1_12496	INSIG1	ENSG00000186480	0.520563	1	1	1	1	1	Omega_6_by_Omega_3	7:155022821:A:G|0.275613193872328 ; 7:155024830:G:A|0.25267683575909 ; 7:155026807:T:C|0.199671829908589 ; 7:155026733:G:T|0.189058289888012 ; 7:155025210:A:G|0.0835656223415725
mQTL	1_12975	STC1	ENSG00000159167	0.814971	1	1	1	1	1	Creatinine	8:23728271:G:A|0.373198749904193 ; 8:23732226:G:A|0.234498333639231 ; 8:23735047:G:C|0.176952162883214 ; 8:23719571:C:T|0.113581015548733 ; 8:23748420:C:T|0.0381711628879169 ; 8:23735559:G:C|0.0267739536793324
mQTL	1_13082	CYP7A1	ENSG00000167910	0.89706	1	1	1	1	1	SFA	8:59388565:T:C|0.460298056659602 ; 8:59387337:T:C|0.118525183332524 ; 8:59385919:C:T|0.0902130038836769 ; 8:59377357:G:A|0.0762125788737525 ; 8:59382715:A:G|0.0589050842435847 ; 8:59384181:C:T|0.0566980209993825 ; 8:59370580:T:A|0.0339811877010782 ; 8:59370159:T:C|0.0205849084643038 ; 8:59392324:G:A|0.0186785855539873 ; 8:59370320:G:A|0.0186164201642953 ; 8:59392737:C:T|0.0179645689484367 ; 8:59393273:A:G|0.0171692223896143
mQTL	1_13782	NDRG1	ENSG00000104419	0.795611	1	1	1	1	1	His	8:134332960:C:T|0.227110509934617 ; 8:134332117:C:T|0.17240952647132 ; 8:134331461:A:G|0.1503570325239 ; 8:134331259:T:C|0.109232585403459 ; 8:134331059:G:C|0.101173850028722 ; 8:134332230:A:G|0.0963396356544618 ; 8:134332355:T:C|0.0802567166338544 ; 8:134332558:G:A|0.0404865993233947
mQTL	1_13783	NDRG1	ENSG00000104419	0.70102	1	1	1	1	1	Gln	8:134332960:C:T|0.245900088574913 ; 8:134332230:A:G|0.189745202812684 ; 8:134332117:C:T|0.130371359784917 ; 8:134332355:T:C|0.123886220449562 ; 8:134331461:A:G|0.0789469640009722 ; 8:134331259:T:C|0.0690109128514296 ; 8:134332558:G:A|0.0651594365695837 ; 8:134331059:G:C|0.060172494322689
mQTL	1_15490	CYP26A1	ENSG00000095596	0.461197	1	1	1	0.608895	0	Citrate	10:94839642:G:A|0.699849835185681 ; 10:94839724:G:T|0.30034299493028
mQTL	1_15566	CYP26A1	ENSG00000095596	0.234577	1	0.71286	0	0.319193	0	GlycA	10:94839642:G:A|0.707778922244672 ; 10:94839724:G:T|0.292321620956041
mQTL	1_15571	CYP26A1	ENSG00000095596	0.267506	1	0.992533	0	0.435224	0	M_HDL_TG	10:94839642:G:A|0.753514546400016 ; 10:94839724:G:T|0.246560062962945
mQTL	1_158	RUNX3	ENSG00000020633	0.539746	1	0.533101	0	0.760704	0	GlycA	1:25291697:C:T|1.0
mQTL	1_16409	LDHA	ENSG00000134333	0.26638	1	1	1	0.838815	0	Gln	11:18398958:A:G|0.230294569263495 ; 11:18403867:A:G|0.207823361273276 ; 11:18401531:G:A|0.191361614291977 ; 11:18400514:C:T|0.185265240376525 ; 11:18400973:G:A|0.166403141405879
mQTL	1_17159	DGAT2	ENSG00000062282	0.299312	0	1	1	0.992346	0	HDL_PL	11:75452486:A:ACTC|0.318076406368664 ; 11:75451281:A:T|0.106680330799565 ; 11:75452392:A:G|0.0812917213938712 ; 11:75452518:T:C|0.0766035869676665 ; 11:75455309:A:G|0.0741956412601854 ; 11:75455373:A:T|0.0740858955703817 ; 11:75453877:T:C|0.0630465469097064 ; 11:75454878:T:A|0.0545078079920884 ; 11:75454622:T:C|0.0412619095098617 ; 11:75455021:C:A|0.0249502190439003 ; 11:75456134:C:T|0.020472565425116 ; 11:75456055:T:C|0.0186181148669161
mQTL	1_17209	DGAT2	ENSG00000062282	0.4899	1	1	1	1	1	bOHbutyrate	11:75452486:A:ACTC|0.206293673670017 ; 11:75455309:A:G|0.085068501809276 ; 11:75455373:A:T|0.0837676815619982 ; 11:75453877:T:C|0.06924142306882 ; 11:75454622:T:C|0.0687776018783937 ; 11:75452392:A:G|0.0669277915864122 ; 11:75456134:C:T|0.0668765523019373 ; 11:75452518:T:C|0.0651196614141213 ; 11:75451281:A:T|0.0637054312472062 ; 11:75454878:T:A|0.0614155459831469 ; 11:75455021:C:A|0.0611008448251783 ; 11:75456055:T:C|0.0530442110214372 ; 11:75450576:T:C|0.0390465954467931
mQTL	1_17411	APOA1	ENSG00000118137	0.564898	1	1	1	0.792449	0	M_HDL_C	11:116705278:C:T|1.0
mQTL	1_17491	APOA1	ENSG00000118137	0.57386	1	1	1	0.920069	0	S_HDL_PL	11:116705516:G:A|1.0
mQTL	1_1777	APOA2	ENSG00000158874	0.352633	1	1	1	0.919114	0	S_HDL_PL	1:161194641:A:G|0.871121453399642 ; 1:161193683:G:A|0.129783172555477
mQTL	1_17981	PDE3A	ENSG00000172572	0.88131	1	1	1	1	1	TG_by_PG	12:20470199:A:G|0.758848206272764 ; 12:20470221:A:C|0.241062583258987
mQTL	1_18054	PDE3A	ENSG00000172572	0.543772	1	0.711445	0	0.39204	0	GlycA	12:20470199:A:G|0.5387784567711 ; 12:20470221:A:C|0.415168399338056
mQTL	1_19772	SGPP1	ENSG00000126821	0.229641	1	0.766593	0	0.676694	0	S_HDL_TG_pct	14:64236191:T:C|0.281453568232576 ; 14:64232517:TAA:T|0.0862900465538533 ; 14:64239351:T:C|0.0738234633581296 ; 14:64239629:T:G|0.0712750420077176 ; 14:64233829:C:CT|0.0620255788970179 ; 14:64236157:A:G|0.0599475997019933 ; 14:64235556:G:T|0.0556336694404873 ; 14:64234034:T:G|0.0519911544757609 ; 14:64234243:A:G|0.0479454261197684 ; 14:64236003:C:T|0.0425163303388851 ; 14:64233980:C:T|0.0417345683376226 ; 14:64233717:A:G|0.0410111706243332 ; 14:64233720:A:T|0.0357476179068325
mQTL	1_20910	PCSK6	ENSG00000140479	0.812184	1	1	1	1	1	S_HDL_PL_pct	15:102068658:G:A|0.935872286046689 ; 15:102067841:C:T|0.0645142767778615
mQTL	1_210	RUNX3	ENSG00000020633	0.769348	1	1	1	0.922886	0	Albumin	1:25291697:C:T|0.990315136030472
mQTL	1_21408	CETP	ENSG00000087237	0.361033	1	0.817828	0	0.736747	0	HDL_size	16:56993886:A:G|0.999915384522997
mQTL	1_21747	TAT	ENSG00000198650	0.214452	1	0.784992	0	0.714182	0	Tyr	16:71625831:G:C|0.862221209403325 ; 16:71628046:G:T|0.137778790649017
mQTL	1_22289	ACADVL	ENSG00000072778	0.0251857	0	0.612577	0	0.992948	0	S_HDL_P	17:7069412:G:A|1.0
mQTL	1_23934	MC4R	ENSG00000166603	0.932398	1	1	1	1	1	L_LDL_C_pct	18:57942192:A:C|0.139284652927287 ; 18:57942799:C:T|0.12285495212111 ; 18:57945280:T:C|0.116822009758942 ; 18:57939434:G:T|0.0842636002528859 ; 18:57939298:A:G|0.0543106266909685 ; 18:57947519:A:G|0.0533221544564672 ; 18:57944239:A:G|0.0368906980441713 ; 18:57924823:G:A|0.032758126868092 ; 18:57922526:C:A|0.032565360232425 ; 18:57922999:T:C|0.0317321678553711 ; 18:57919710:G:A|0.0298493534416159 ; 18:57923556:A:G|0.0293956265726923 ; 18:57923328:A:T|0.0293646954789106 ; 18:57922905:C:T|0.0287036396614905 ; 18:57937459:A:G|0.0286059424944602 ; 18:57920621:A:G|0.0255513155987931 ; 18:57919046:G:T|0.0191291910805319 ; 18:57929432:G:A|0.0172256415487827 ; 18:57918427:T:TTTTA|0.0085467825175912
mQTL	1_24356	LDLR	ENSG00000130164	0.12641	0	0.981568	0	0.782374	0	M_VLDL_CE	19:11197261:G:A|0.353231924626718 ; 19:11197598:G:T|0.229177540644808 ; 19:11197750:G:GA|0.142068575962638 ; 19:11198502:T:C|0.0863219496473985
mQTL	1_25215	APOE	ENSG00000130203	0.40523	1	1	1	0.712892	0	S_LDL_PL_pct	19:45413233:G:T|1.0
mQTL	1_25368	BCAT2	ENSG00000105552	0.405533	1	1	1	0.81569	0	Ile	19:49315046:G:T|0.998386387469657
mQTL	1_26291	PLTP	ENSG00000100979	0.441089	1	1	1	0.998957	0	XL_HDL_PL	20:44548301:T:C|0.576976898582947 ; 20:44547672:T:C|0.423011660452402
mQTL	1_26432	CYP24A1	ENSG00000019186	0.750063	1	1	1	1	1	Creatinine	20:52731402:A:T|0.995849573804665
mQTL	1_26433	CYP24A1	ENSG00000019186	0.63717	1	1	1	0.816788	0	GlycA	20:52731402:A:T|0.951604945491503
mQTL	1_2930	APOB	ENSG00000084674	0.844259	1	1	1	0.721205	0	L_LDL_P	2:21289432:G:A|0.461424020777858 ; 2:21288321:A:G|0.306688218671546 ; 2:21288226:G:A|0.18832960680807
mQTL	1_3013	APOB	ENSG00000084674	0.876915	1	1	1	0.833473	0	M_LDL_C_pct	2:21270057:A:G|0.823650467949366 ; 2:21269809:A:G|0.172300561594379
mQTL	1_3669	NAT8	ENSG00000144035	0.295178	0	0.808757	0	0.990471	0	Creatinine	2:73847901:T:G|0.179689024969226 ; 2:73850820:C:G|0.115285305089149 ; 2:73849861:C:T|0.0991135326257687 ; 2:73848933:C:T|0.0831736086259508 ; 2:73849170:C:G|0.0510491039843358
mQTL	1_4367	FAM117B	ENSG00000138439	0.239827	1	0.510319	0	0.880178	0	LA	2:203488594:G:A|0.670080117513176 ; 2:203496575:A:C|0.316433064632934
mQTL	1_4550	PRKAG3	ENSG00000115592	0.185118	1	0.613744	0	0.539321	0	XS_VLDL_CE_pct	2:219699999:G:A|0.999999999378176
mQTL	1_5031	PPARG	ENSG00000132170	0.63884	1	1	1	1	1	Acetate	3:12269266:C:T|0.237019970424965 ; 3:12267504:G:A|0.144713270141894 ; 3:12268604:G:A|0.141446816108042 ; 3:12267648:A:G|0.126273409327261 ; 3:12268191:C:G|0.0843395016051592 ; 3:12268027:T:C|0.0790550955245826 ; 3:12267780:T:G|0.0786657035232824 ; 3:12268244:A:G|0.0720786456421034
mQTL	1_5668	PCCB	ENSG00000114054	0.0582085	0	0.292	0	0.887779	0	XS_VLDL_PL_pct	3:135925191:T:A|0.677675010121163 ; 3:135926622:G:T|0.281444987667187
mQTL	1_6082	SLC2A2	ENSG00000163581	0.744241	1	1	1	0.930042	0	Glucose	3:170676134:C:G|0.461350470632625 ; 3:170695426:G:A|0.250895339522007 ; 3:170696047:T:TGAA|0.192237469368886 ; 3:170705693:A:G|0.0457262587081442 ; 3:170709193:C:T|0.0425731460967388
mQTL	1_6480	HGFAC	ENSG00000109758	0.581455	1	1	1	1	1	M_LDL_CE_pct	4:3452345:G:A|0.999998817057916
mQTL	1_6751	RBPJ	ENSG00000168214	0.804435	1	1	1	1	1	Albumin	4:26152727:A:G|1.0
mQTL	1_9142	TIMD4	ENSG00000145850	0.403582	1	0.893506	0	1	1	L_LDL_PL_pct	5:156390297:T:C|0.290093329883986 ; 5:156391628:T:C|0.188555967107247 ; 5:156396003:C:T|0.155804384368761 ; 5:156392082:C:A|0.123174460355257 ; 5:156400808:A:G|0.0639473746896432 ; 5:156399950:A:G|0.047567359227679 ; 5:156399039:C:T|0.042004332831159 ; 5:156443066:A:G|0.0371626178152483 ; 5:156398169:G:C|0.0334179785897445
mQTL	1_9279	EBF1	ENSG00000164330	0.949996	1	1	1	1	1	TG_by_PG	5:157994544:A:G|0.0996539353874711 ; 5:157998764:T:C|0.0823925299947002 ; 5:157999059:T:C|0.0820543539619194 ; 5:157996329:C:T|0.0772711860244688 ; 5:157996026:T:G|0.0751647028801836 ; 5:157999022:G:A|0.0722614636709742 ; 5:157989980:T:C|0.0685648431655649 ; 5:157992223:T:A|0.0659189050054828 ; 5:157995803:G:A|0.06302347465461 ; 5:157994805:A:G|0.0585180281581667 ; 5:157998570:G:A|0.0488370736399103 ; 5:157999141:A:AAT|0.0405291321879703 ; 5:158000226:G:A|0.0159870292366817 ; 5:158028562:C:CT|0.0151013407634553 ; 5:158026727:C:T|0.0133883985501793 ; 5:158029297:C:G|0.0104877636266194 ; 5:158005361:G:T|0.0100221854196216 ; 5:158007264:C:T|0.0098748205139398 ; 5:158027437:A:G|0.0090975014023556 ; 5:158027436:C:T|0.0090975014023556 ; 5:158027988:A:G|0.0083517009538659 ; 5:158027801:C:T|0.0082717406225955 ; 5:158029777:A:G|0.0080345410575177 ; 5:158020790:C:A|0.007887743137912 ; 5:158029768:A:C|0.007544773881968 ; 5:158029734:G:A|0.0074919007256788
mQTL	1_9548	VEGFA	ENSG00000112715	0.224145	1	0.821456	0	0.321345	0	Creatinine	6:43806315:C:CTAAG|0.261646932945197 ; 6:43805502:G:C|0.237112784032333 ; 6:43806335:T:C|0.234146144879273 ; 6:43806609:G:A|0.2128059479878 ; 6:43804825:A:G|0.0234256263988735
mQTL	1_9549	VEGFA	ENSG00000112715	0.453996	1	1	1	0.937787	0	GlycA	6:43757896:C:A|0.944364601137935 ; 6:43760327:C:G|0.0342380626840344
mQTL	1_9653	VEGFA	ENSG00000112715	0.608155	1	1	1	1	1	L_LDL_FC_pct	6:43757896:C:A|0.997128959044364
mQTL	2_11038	AHR	ENSG00000106546	0.845964	1	1	1	0.732834	0	S_LDL_FC_pct	7:17284577:T:C|0.803807250201923 ; 7:17287998:A:G|0.113212571314084 ; 7:17287106:A:G|0.0842975419944371
mQTL	2_15543	CYP26A1	ENSG00000095596	0.249598	1	0.455642	0	0.0980331	0	Ala	10:94839642:G:A|0.501146194564401 ; 10:94839724:G:T|0.434915039445353 ; 10:94845546:C:T|0.0147521546096278
mQTL	2_18003	PDE3A	ENSG00000172572	0.83169	1	1	1	0.819239	0	Total_BCAA	12:20470199:A:G|0.605588493472872 ; 12:20470221:A:C|0.36805986615007
mQTL	2_18004	PDE3A	ENSG00000172572	0.825087	1	1	1	0.743978	0	Val	12:20470199:A:G|0.583068930502762 ; 12:20470221:A:C|0.406401975846239
mQTL	2_18056	PDE3A	ENSG00000172572	0.755666	1	1	1	0.875094	0	Ile	12:20470199:A:G|0.5023395931804 ; 12:20470221:A:C|0.366629165914995 ; 12:20474706:A:G|0.0464447880952096 ; 12:20468423:G:A|0.0191733904503878
mQTL	2_18058	PDE3A	ENSG00000172572	0.84789	1	1	1	0.940338	0	Leu	12:20470199:A:G|0.436928610332802 ; 12:20473758:C:A|0.261838445852635 ; 12:20470221:A:C|0.232509338985465 ; 12:20474706:A:G|0.0343384541438087
mQTL	2_23705	LIPG	ENSG00000101670	0.730359	1	1	1	0.60314	0	M_HDL_PL	18:47158186:T:C|0.56202474735986 ; 18:47167214:T:C|0.272982766667046 ; 18:47158234:C:T|0.151350993911433
mQTL	2_2793	SDC1	ENSG00000115884	0.837284	1	1	1	1	1	Phosphoglyc	2:20371380:G:A|0.996562654473028
mQTL	2_9580	VEGFA	ENSG00000112715	0.560132	1	1	1	1	1	S_HDL_TG_pct	6:43806315:C:CTAAG|0.186089966602232 ; 6:43806335:T:C|0.166843153431892 ; 6:43806609:G:A|0.153908013892034 ; 6:43804571:T:G|0.113287766465345 ; 6:43805502:G:C|0.108484445346384 ; 6:43804808:G:C|0.0845119390886816 ; 6:43805362:T:A|0.0484577348786156 ; 6:43804825:A:G|0.038412153919137 ; 6:43809802:T:C|0.0338907009409358 ; 6:43820215:A:G|0.0174453664858771
mQTL	3_18943	SCARB1	ENSG00000073060	0.403832	0	0.646985	0	0.910916	0	HDL_size	12:125378409:A:C|0.937636688198353 ; 12:125380232:G:A|0.0453198937830425
mQTL	3_297	RUNX3	ENSG00000020633	0.54268	1	0.691056	0	0.47871	0	L_LDL_PL_pct	1:25291697:C:T|0.998785915135681
mQTL	4_19152	SCARB1	ENSG00000073060	0.796257	1	1	1	1	1	L_LDL_PL_pct	12:125240681:T:TTTTA|0.193259091503848 ; 12:125240853:G:A|0.0777721588241463 ; 12:125248385:T:C|0.0490967769438359 ; 12:125242962:A:G|0.0418201279834366 ; 12:125240154:A:G|0.0396057007843382 ; 12:125248077:G:A|0.0362296794405361 ; 12:125246706:G:A|0.0335153495846591 ; 12:125246993:G:A|0.0318477676329031 ; 12:125247097:G:T|0.0315081388004747 ; 12:125242950:C:T|0.0295210677146823 ; 12:125245465:G:A|0.0265722853998431 ; 12:125242457:T:C|0.0244518195460911 ; 12:125245922:A:G|0.0239271595411658 ; 12:125241988:C:T|0.0235743310598834 ; 12:125205887:G:C|0.0232419131995371 ; 12:125245412:A:AGGG|0.022812425849801 ; 12:125245473:T:G|0.022453653461325 ; 12:125243574:G:A|0.0184107315605453 ; 12:125251946:C:A|0.0147423258514147 ; 12:125232868:C:CA|0.013723550361566 ; 12:125239662:C:T|0.0113687141361623 ; 12:125201051:T:G|0.0075484414495575 ; 12:125206819:G:T|0.0072683605245755 ; 12:125252428:G:A|0.0071633746280284 ; 12:125202769:T:C|0.0057712136973823 ; 12:125205156:G:A|0.0057224385053181 ; 12:125207773:T:C|0.0056029594979852 ; 12:125207132:T:C|0.0054483011593479 ; 12:125213755:G:T|0.0050599033436196 ; 12:125237978:G:A|0.0048489076217387 ; 12:125212891:C:T|0.0048093510297541 ; 12:125201074:C:T|0.0047677929331723 ; 12:125213458:C:A|0.0047186206939857 ; 12:125201624:G:A|0.0046339755401183 ; 12:125208187:C:T|0.0046068026110004 ; 12:125211024:C:A|0.0046028595371148 ; 12:125211804:G:A|0.0045176252636727 ; 12:125237656:A:G|0.004460742258987 ; 12:125209346:T:G|0.0043062676773514 ; 12:125237521:G:A|0.004276941299817 ; 12:125204141:G:A|0.0041953200224031 ; 12:125232805:A:T|0.0041225371391787 ; 12:125203033:T:C|0.0039769851171348 ; 12:125235920:C:G|0.0039462079974234 ; 12:125205728:C:A|0.0037267571225667 ; 12:125201708:G:A|0.0036693966611661 ; 12:125218262:AT:A|0.0035908998020439 ; 12:125232915:C:G|0.0035470883043404 ; 12:125235990:G:A|0.0034164197274982 ; 12:125235849:C:T|0.0032522665565357 ; 12:125235679:C:T|0.0032139452559152 ; 12:125237841:G:A|0.0031994911871517 ; 12:125227899:G:GGAAA|0.0030364823299926 ; 12:125229347:A:G|0.0029777246195743
mQTL	5_9548	VEGFA	ENSG00000112715	0.137909	1	0.821456	0	0.321345	0	Creatinine	6:43757896:C:A|0.407006960895241 ; 6:43758873:G:A|0.399613744463818 ; 6:43760327:C:G|0.177693547687034
trans-pQTL	chr10:116638373_A_G	PNLIP	ENSG00000175535	0.0683214	0	0.538605	0	0.590794	0	PNLIPRP2	10:116638373:A:G|1.0
trans-pQTL	chr10:73892795_A_G	PLAU	ENSG00000122861	0.384807	1	0.951908	0	0.778109	0	PLAUR	10:73892795:A:G|0.507439 ; 10:73912301:A:G|0.360472 ; 10:73836814:C:T|0.111886
trans-pQTL	chr11:116652851_A_C	APOA4	ENSG00000110244	0.114843	0	0.710422	0	0.994738	0	LDLR	11:116652851:A:C|0.810769 ; 11:116792412:C:T|0.1026 ; 11:116779579:C:T|0.083256
trans-pQTL	chr11:116840425_C_T	APOA1	ENSG00000118137	0.263635	1	0.944044	0	0.861164	0	APOA2	11:116840425:C:T|0.862674 ; 11:116840252:A:G|0.110654
trans-pQTL	chr11:76781402_A_C	TSKU	ENSG00000182704	0.633278	1	1	1	1	1	UXS1	11:76781402:A:C|0.427455 ; 11:76783716:C:T|0.168863 ; 11:76779014:A:G|0.110111 ; 11:76783293:C:G|0.085846 ; 11:76783200:A:C|0.058918 ; 11:76784069:C:T|0.058873 ; 11:76784453:A:T|0.046358
trans-pQTL	chr12:6395606_G_GT	LTBR	ENSG00000111321	0.268476	1	0.777207	0	1	1	LTA	12:6395606:G:GT|1.0 ; 12:6395606:G:GT|0.726157 ; 12:6405797:A:C|0.27355
trans-pQTL	chr12:6397224_A_G	LTBR	ENSG00000111321	0.19123	1	0.777207	0	1	1	LTA	12:6397224:A:G|0.276283 ; 12:6390939:A:T|0.212648 ; 12:6390939:G:T|0.212648 ; 12:6395607:G:T|0.172578 ; 12:6388094:A:G|0.066934 ; 12:6386109:A:C|0.062609 ; 12:6500796_AG_A|0.047938 ; 12:6394620:C:T|0.028351 ; 12:6391677:A:G|0.027188 ; 12:6394932:A:G|0.023744 ; 12:6501274_AT_A|0.020334 ; 12:6393195:C:T|0.014455
trans-pQTL	chr12:7617180_A_G	ENO2	ENSG00000111674	0.0213981	0	0.915164	0	0	0	ENO3	12:7617180:A:G|0.843822 ; 12:7572279:C:T|0.078927 ; 12:7528585:G:T|0.044828
trans-pQTL	chr13:105980150_G_T	EFNB2	ENSG00000125266	0.549465	1	1	1	1	1	EPHB4	13:105980150:G:T|0.782763 ; 13:105980517:G:T|0.21722
trans-pQTL	chr13:105997744_C_T	EFNB2	ENSG00000125266	0.880561	1	1	1	1	1	EPHB4	13:105997744:C:T|1.0
trans-pQTL	chr13:106127748_C_T	EFNB2	ENSG00000125266	0.934586	1	1	1	1	1	EPHB4	13:106127748:C:T|1.0
trans-pQTL	chr13:108235850_C_T	TNFSF13B	ENSG00000102524	0.294044	0	1	1	0.950005	0	TNFRSF13B	13:108235850:C:T|0.148395 ; 13:108235663:A:C|0.127011 ; 13:108235094:C:T|0.120276 ; 13:108234602:A:T|0.111459 ; 13:108217007:C:G|0.09877 ; 13:108247773:A:G|0.096194 ; 13:108251053:C:G|0.06967 ; 13:108231862:G:GAAT|0.064816 ; 13:108227359:C:T|0.061402 ; 13:108227092:C:G|0.058324
trans-pQTL	chr13:108337350_A_G	TNFSF13B	ENSG00000102524	0.784465	1	1	1	1	1	TNFRSF17	13:108337350:A:G|0.707883 ; 13:108342761:A:G|0.069589 ; 13:108320679:G:T|0.053276 ; 13:108345639:C:G|0.04244 ; 13:108317888:C:T|0.029718 ; 13:108313866:C:T|0.024243 ; 13:108310227:C:T|0.020873 ; 13:108303969:A:G|0.015084
trans-pQTL	chr13:113928967_A_G	GAS6	ENSG00000183087	0.76231	1	1	1	1	1	AXL	13:113928967:A:G|0.949036 ; 13:113936052:C:T|0.012053
trans-pQTL	chr13:28002779_A_G	FLT3	ENSG00000122025	0.785356	1	1	1	0.974766	0	FLT3LG	13:28002779:A:G|1.0
trans-pQTL	chr13:28100660_A_G	FLT3	ENSG00000122025	0.850365	1	1	1	0.974766	0	FLT3LG	13:28100660:A:G|1.0
trans-pQTL	chr14:105918863_C_T	CRIP2	ENSG00000182809	0.137602	0	1	1	0.746622	0	SERPINH1	14:105918863:C:T|0.132806 ; 14:105926715:A:C|0.085675 ; 14:105921882:C:T|0.085553 ; 14:105921727:A:G|0.082892 ; 14:105921809:A:G|0.081352 ; 14:105921449:A:C|0.078426 ; 14:105927249:A:C|0.076609 ; 14:105893218:C:T|0.068718 ; 14:105923456:C:T|0.063434 ; 14:105893401:A:G|0.061957 ; 14:105896437:C:T|0.051172 ; 14:105905158:C:T|0.049914 ; 14:105897733:C:T|0.039808
trans-pQTL	chr14:94371805_G_T	SERPINA10	ENSG00000140093	0.0420143	0	0.542226	0	0.275187	0	TPP1	14:94371805:G:T|0.619977 ; 14:94378610:C:T|0.380023
trans-pQTL	chr15:56003606_A_C	NEDD4	ENSG00000069869	0.633299	1	1	1	1	1	NEDD4L	15:56003606:A:C|0.080034 ; 15:56014487:G:T|0.069697 ; 15:56023213:C:T|0.05968 ; 15:55985203:C:T|0.058653 ; 15:55989176:C:T|0.055514 ; 15:55986842:A:G|0.054773 ; 15:55989452:A:G|0.053781 ; 15:55990955:C:T|0.053419 ; 15:55988834:A:C|0.053355 ; 15:55991313:A:G|0.053089 ; 15:56294220_AT_A|0.050866 ; 15:55997154:C:T|0.048614 ; 15:56004982:G:T|0.043635 ; 15:55999375:C:T|0.041561 ; 15:55984265:C:T|0.037829 ; 15:56028425:A:C|0.035785 ; 15:56024541:A:G|0.035561 ; 15:56028037:C:T|0.034871 ; 15:55983970:A:T|0.034867
trans-pQTL	chr15:87761601_C_T	NTRK3	ENSG00000140538	0.941084	1	1	1	1	1	NTF3	15:87761601:C:T|0.14712 ; 15:87759089:A:C|0.115132 ; 15:87757472:C:T|0.105329 ; 15:87762169:C:T|0.093478 ; 15:87759647:C:T|0.084551 ; 15:87761958:A:C|0.079304 ; 15:87773795:C:T|0.072077 ; 15:87758427:A:G|0.065813 ; 15:87759600:A:G|0.064161 ; 15:87764636:G:T|0.047068 ; 15:87779372:A:G|0.026058 ; 15:87777075:C:T|0.025082 ; 15:87778469:A:G|0.021864 ; 15:87777737:A:G|0.020837
trans-pQTL	chr17:16916910_C_G	TNFRSF13B	ENSG00000240505	0.531538	1	1	1	1	1	TNFSF13	17:16916910:C:G|0.179634 ; 17:16917199:C:T|0.154785 ; 17:16939677:A:G|0.111819 ; 17:16924825:A:C|0.059846 ; 17:16922702:A:G|0.053783 ; 17:16945825:A:G|0.043403 ; 17:16926657:C:T|0.033948 ; 17:16916785:A:G|0.033344 ; 17:16928960:C:T|0.032248 ; 17:16931972:A:C|0.030987 ; 17:16930436:A:G|0.028711 ; 17:16945251:C:G|0.028488 ; 17:16948136:A:G|0.026119 ; 17:16941853:A:G|0.022632 ; 17:16945436:C:T|0.022041 ; 17:16951166:A:G|0.020555 ; 17:16938999:A:C|0.019834 ; 17:16953863:A:G|0.014916 ; 17:16960324:C:G|0.013944 ; 17:16953548:A:T|0.013537 ; 17:16963463:C:G|0.00912
trans-pQTL	chr17:40012462_C_T	CSF3	ENSG00000108342	0.0748511	0	0.738749	0	0.988543	0	CSF3R	17:40012462:C:T|0.061994 ; 17:39997622:A:T|0.03777 ; 17:40017649:C:T|0.035754 ; 17:40015415:C:G|0.035487 ; 17:39998342:A:G|0.03468 ; 17:40018602:G:T|0.030514 ; 17:40000250:T:TTC|0.029013 ; 17:40000768:C:G|0.027973 ; 17:40001880:C:T|0.027934 ; 17:40001742:C:T|0.027916 ; 17:40001667:G:T|0.027897 ; 17:40021029:C:T|0.027853 ; 17:40003755:C:T|0.027723 ; 17:40013461:A:G|0.027636 ; 17:38159093_AT_A|0.025545 ; 17:40000459:C:T|0.025379 ; 17:40009232:C:T|0.025353 ; 17:40011260:A:G|0.023493 ; 17:40011974:C:T|0.023417 ; 17:40011374:A:G|0.023336 ; 17:40012656:A:C|0.023305 ; 17:40012656:A:T|0.023305 ; 17:40013020:C:G|0.023119 ; 17:40012842:C:T|0.023015 ; 17:40009750:A:G|0.022556 ; 17:40010626:C:T|0.022388 ; 17:39990010:G:GA|0.021708 ; 17:40010012:A:T|0.021696 ; 17:39994351:C:T|0.021225 ; 17:40004501:C:T|0.019564 ; 17:40019308:A:T|0.018975 ; 17:40008217:A:G|0.018041 ; 17:40008598:C:T|0.017143 ; 17:40007314:A:G|0.016869 ; 17:40019300:C:T|0.0168 ; 17:40007042:C:T|0.016651 ; 17:40005570:C:T|0.015668 ; 17:40009044:A:C|0.014768 ; 17:40009045:A:C|0.01473
trans-pQTL	chr17:7160580_A_C	TNFSF13	ENSG00000161955	0.00860066	0	0.48647	0	0.732033	0	TNFRSF11B	17:7160580:A:C|0.118997 ; 17:7160579:A:G|0.112582 ; 17:7160496:A:T|0.105688 ; 17:7160331:C:T|0.076262 ; 17:7178738:C:CT|0.075996 ; 17:7170428:A:G|0.074895 ; 17:7170806:A:G|0.058787 ; 17:7160348:C:T|0.058747 ; 17:7169772:A:G|0.053974 ; 17:7176997:C:T|0.05358 ; 17:7072820_CA_C|0.050182 ; 17:7071993_CG_C|0.039922 ; 17:7176274:A:C|0.039071 ; 17:7176750:A:G|0.036278
trans-pQTL	chr19:43671830_C_T	PLAUR	ENSG00000011422	0.303635	1	0.976175	0	0.895027	0	PLAU	19:43671830:C:T|0.746088 ; 19:43670289:C:T|0.248035
trans-pQTL	chr19:43759614_A_G	PLAUR	ENSG00000011422	0.100191	0	0.976175	0	0.908189	0	PLAU	19:43759614:A:G|0.468844 ; 19:43742448:A:T|0.024266 ; 19:43756420:C:T|0.023033 ; 19:43756529:A:C|0.022263 ; 19:43746679:A:G|0.021458 ; 19:43744473:A:G|0.021025 ; 19:43755413:A:G|0.020444 ; 19:43742818:C:T|0.020399 ; 19:43755209:A:G|0.019974 ; 19:43742554:A:G|0.018935 ; 19:43754925:C:T|0.018724 ; 19:43755080:G:T|0.017729 ; 19:43752234:C:T|0.01738 ; 19:43751104:C:T|0.017373 ; 19:43750998:C:T|0.017363 ; 19:43752758:C:T|0.016958 ; 19:43754306:A:G|0.015727 ; 19:43754550:G:T|0.015547 ; 19:43764502:C:T|0.01188 ; 19:43764526:C:T|0.01153 ; 19:43763854:C:T|0.011245 ; 19:43764173:C:G|0.01102 ; 19:43752053:C:T|0.01036 ; 19:43764196:C:T|0.010148 ; 19:43769364:C:T|0.009097 ; 19:43735640:A:T|0.008902 ; 19:43734000:A:G|0.008756 ; 19:43731365:A:G|0.008406 ; 19:43731383:A:G|0.008145 ; 19:43734195:A:G|0.007668 ; 19:43764880:A:T|0.00731 ; 19:43765089:A:G|0.006785 ; 19:43738545:C:CTAAGA|0.006701 ; 19:43764578:T:TGTC|0.006595 ; 19:43752881:A:G|0.006579 ; 19:43766914:A:C|0.006284
trans-pQTL	chr19:43782431_C_G	PLAUR	ENSG00000011422	0.0424032	0	0.976175	0	0.908189	0	PLAU	19:43782431:C:G|1.0
trans-pQTL	chr19:44909976_G_T	APOE	ENSG00000130203	0.214727	1	0.9997	0	0.796856	0	LDLR	19:44909976:G:T|1.0
trans-pQTL	chr19:44927023_C_G	APOE	ENSG00000130203	0.0481278	0	0.9997	0	0.796856	0	LDLR	19:44927023:C:G|0.944273 ; 19:44928401:A:G|0.05572
trans-pQTL	chr19:54302450_T_TG	LILRA1	ENSG00000104974	0.0303425	0	0.839706	0	0.928402	0	LILRB1	19:54302450:T:TG|0.574401 ; 19:54302597:A:T|0.205717 ; 19:54303249:A:G|0.116948 ; 19:54304302:C:T|0.032846 ; 19:54302712:A:C|0.023522
trans-pQTL	chr19:6540197_C_T	TNFSF9	ENSG00000125657	0.469166	1	1	1	1	1	TNFRSF9	19:6540197:C:T|0.155636 ; 19:6536915:A:G|0.120608 ; 19:6538108:A:G|0.109485 ; 19:6538212:C:CT|0.108713 ; 19:6537210:A:G|0.107788 ; 19:6537702:G:T|0.098762 ; 19:6537096:T:TTA|0.074989 ; 19:6535487:C:T|0.062293 ; 19:6532422_TTG_T|0.056374 ; 19:6533298_CT_C|0.033029 ; 19:6534237:C:T|0.018094 ; 19:6531708:C:T|0.005436
trans-pQTL	chr19:7707287_C_G	CD209	ENSG00000090659	0.108767	0	1	1	0.811846	0	CLEC4M	19:7707287:C:G|1.0 ; 19:7707287:C:G|1.0
trans-pQTL	chr19:7707675_A_C	CD209	ENSG00000090659	0.0790915	0	1	1	0.811846	0	CLEC4M	19:7707675:A:C|1.0
trans-pQTL	chr1:152057072_A_G	FLG	ENSG00000143631	0.0188958	0	0.893323	0	0.289669	0	SBSN	1:152057072:A:G|0.771829 ; 1:152206676:C:T|0.081616 ; 1:152101640:A:C|0.07488 ; 1:152027641:A:G|0.043246
trans-pQTL	chr1:153365467_A_G	IVL	ENSG00000163207	0.00389883	0	0.331182	0	0.20327	0	LCN2	1:153365467:A:G|1.0
trans-pQTL	chr20:45354752_A_G	SDC4	ENSG00000124145	0.561422	1	1	1	1	1	RSPO3	20:45354752:A:G|1.0
trans-pQTL	chr22:23952916_A_G	CABIN1	ENSG00000099991	0.018673	0	0.661943	0	0.152633	0	CDAN1	22:23952916:A:G|0.062519 ; 22:23924539:C:T|0.048904 ; 22:23924767:A:C|0.041271 ; 22:23924680:A:G|0.03956 ; 22:23924644:C:G|0.038803 ; 22:23951789:G:T|0.036879 ; 22:23953030:A:G|0.036056 ; 22:23953988:C:G|0.03577 ; 22:23953842:C:T|0.033442 ; 22:23955432:C:T|0.033241 ; 22:23955437:A:G|0.033228 ; 22:23955679:A:G|0.031122 ; 22:23955010:A:G|0.030623 ; 22:23955008:G:T|0.030595 ; 22:23955993:C:T|0.027552 ; 22:23955995:G:T|0.027552 ; 22:23950770:A:G|0.026898 ; 22:23952866:A:G|0.025822 ; 22:23954339:A:G|0.024171 ; 22:23924860:C:T|0.023158 ; 22:23956885:C:T|0.022644 ; 22:23956960:C:T|0.021632 ; 22:23954107:C:T|0.019213 ; 22:23952326:G:T|0.017804 ; 22:23953099:C:T|0.016513 ; 22:23952496:A:G|0.015859 ; 22:23952716:G:T|0.015567 ; 22:23955100:C:T|0.014767 ; 22:23950301:G:T|0.014665 ; 22:23954943:C:T|0.013306 ; 22:23956106:A:C|0.013276 ; 22:23954296:C:T|0.013253 ; 22:23953618:A:T|0.013157 ; 22:23949740:C:G|0.012601 ; 22:23956138:A:G|0.012331 ; 22:23949991:A:C|0.011535 ; 22:23907429:A:C|0.006629 ; 22:23958976:C:G|0.004976 ; 22:24250072_AG_A|0.00385
trans-pQTL	chr22:41926850_G_T	TNFRSF13C	ENSG00000159958	0.535602	1	1	1	0.874535	0	TNFSF13B	22:41926850:G:T|1.0
trans-pQTL	chr2:181340470_T_TA	ITGA4	ENSG00000115232	0.30647	0	1	1	0.793186	0	VCAM1	2:181340470:T:TA|0.01985 ; 2:181296465:A:G|0.015546 ; 2:181299869:A:C|0.014976 ; 2:181296577:A:G|0.014337 ; 2:181297666:A:G|0.013437 ; 2:181301229:A:G|0.013332 ; 2:181349942:C:T|0.012901 ; 2:181310049:A:G|0.010693 ; 2:181334115:A:G|0.010249 ; 2:181339340:G:T|0.01011 ; 2:181344080:C:T|0.010102 ; 2:181310494:C:T|0.009599 ; 2:181086700:C:G|0.00787 ; 2:181097894:A:G|0.007376 ; 2:181092766:A:G|0.00718 ; 2:181102348:A:G|0.006711 ; 2:181103423:A:T|0.006706 ; 2:180997111:C:CT|0.006245 ; 2:181368732:C:T|0.006087 ; 2:181353319:C:G|0.006065 ; 2:181370128:C:T|0.005452 ; 2:181364427:A:G|0.005364 ; 2:181364204:A:G|0.005333 ; 2:181268259:A:G|0.005274 ; 2:181350587:T:TTAAA|0.004959 ; 2:181293075:A:G|0.00494 ; 2:181279128:G:T|0.004884 ; 2:181040924:C:CG|0.00488 ; 2:181251998:C:T|0.004602 ; 2:181034687:A:AAAAAG|0.004549 ; 2:181951865_TAA_T|0.004546 ; 2:181313317:G:T|0.004536 ; 2:181292845:A:G|0.004532 ; 2:181856985_CTT_C|0.004422 ; 2:181303565:G:T|0.004418 ; 2:181034597:A:G|0.004402 ; 2:181006683:G:GAATT|0.003928 ; 2:181075915:A:G|0.003877 ; 2:181857266_CTG_C|0.003825 ; 2:181262732:A:G|0.003793 ; 2:181260217:T:TAAACCGACA|0.00372 ; 2:181009024:A:AG|0.003661 ; 2:181013477:C:CTGTTGGCAAATGGCCCTAGTTTCTTGACT|0.003656 ; 2:181255241:C:T|0.003595 ; 2:181249051:A:G|0.003528 ; 2:181003464:C:CA|0.003484 ; 2:181017200:G:GA|0.003402 ; 2:180980642:G:GGGC|0.003334 ; 2:181016250:A:T|0.003321 ; 2:181096309:C:CTTT|0.003284 ; 2:181850678_TC_T|0.003279 ; 2:181891044_AT_A|0.003267 ; 2:181857562_AT_A|0.003212 ; 2:181868845_AT_A|0.003154 ; 2:181009613:T:TCAGTATACA|0.003091 ; 2:181872227_GTTTT_G|0.003088 ; 2:181866918_CT_C|0.003078 ; 2:181082330:A:AAGCAT|0.00303 ; 2:181073539:C:CAGTA|0.002983 ; 2:181904377_AT_A|0.002963 ; 2:181091931:A:G|0.002955 ; 2:181088390:C:T|0.002955 ; 2:181026873:T:TATA|0.002952 ; 2:181087590:G:T|0.002929 ; 2:181092939:A:C|0.002927 ; 2:181088719:A:G|0.002925 ; 2:181089957:A:T|0.002912 ; 2:181093015:A:G|0.00291 ; 2:181091686:C:T|0.002896 ; 2:181092200:C:T|0.002896 ; 2:181091267:C:T|0.002894 ; 2:181091840:A:G|0.002889 ; 2:180991824:T:TG|0.00287 ; 2:181020209:G:GCCGT|0.002851 ; 2:181041447:A:AT|0.00283 ; 2:181039151:A:G|0.00282 ; 2:181100618:A:C|0.002808 ; 2:181100369:A:G|0.002805 ; 2:181099497:A:C|0.002791 ; 2:181085647:C:G|0.002789 ; 2:181098651:A:T|0.002788 ; 2:181077886:C:T|0.002765 ; 2:181089348:C:T|0.00276 ; 2:181095340:A:C|0.002759 ; 2:181083233:A:G|0.002756 ; 2:181076786:A:T|0.002742 ; 2:181080102:C:G|0.002739 ; 2:181079935:A:T|0.002739 ; 2:181905957_GTC_G|0.002733 ; 2:181081481:A:G|0.002733 ; 2:181077310:A:G|0.002731 ; 2:181093981:C:G|0.00273 ; 2:181076070:C:G|0.002729 ; 2:181082668:C:T|0.002727 ; 2:181096117:G:T|0.002717 ; 2:181081405:A:G|0.002712 ; 2:181081388:A:T|0.002711 ; 2:181095885:G:T|0.002708 ; 2:181096509:C:T|0.002702 ; 2:181064417:A:G|0.002698 ; 2:181370213:A:T|0.002682 ; 2:181080146:C:CAT|0.00268 ; 2:181370259:G:T|0.002668 ; 2:181099992:A:G|0.002666 ; 2:181370173:A:G|0.002652 ; 2:181941214_CTGATA_C|0.002652 ; 2:181071763:G:T|0.002639 ; 2:181074351:G:T|0.002624 ; 2:181073355:C:T|0.002622 ; 2:181074398:G:T|0.002621 ; 2:181956163_TAA_T|0.002592 ; 2:181029782:A:ATATTGATG|0.002575 ; 2:181067375:A:T|0.002561 ; 2:181067741:A:T|0.002561 ; 2:181068962:A:G|0.002561 ; 2:181071375:A:G|0.00256 ; 2:181080937:T:TC|0.002558 ; 2:181074797:T:TCCCTAC|0.002556 ; 2:181072237:T:TG|0.002546 ; 2:181882911_TA_T|0.002529 ; 2:181900663_AG_A|0.002529 ; 2:181092993:A:G|0.002528 ; 2:181039281:T:TAA|0.002527 ; 2:181039284:A:T|0.002527 ; 2:181039286:T:TA|0.002527 ; 2:181033142:C:G|0.002524 ; 2:181033902:C:T|0.002522 ; 2:181065303:C:T|0.00252 ; 2:181066821:A:G|0.002497 ; 2:181068093:C:T|0.002486 ; 2:181047953:G:GT|0.00245 ; 2:181273830:G:T|0.002431 ; 2:181926232_AG_A|0.00243 ; 2:181370769:A:C|0.002418 ; 2:181091287:A:G|0.002408 ; 2:181065390:A:G|0.002402 ; 2:181028928:C:T|0.002374 ; 2:181035746:A:G|0.00237 ; 2:181064101:A:T|0.002348 ; 2:181064547:C:G|0.002341 ; 2:181055402:C:G|0.002335 ; 2:181052066:G:GTGC|0.00231 ; 2:181050170:A:G|0.002309 ; 2:181056690:A:G|0.002303 ; 2:181056952:A:C|0.002301 ; 2:181313209:T:TTC|0.002286 ; 2:181039431:A:G|0.002285 ; 2:181053027:A:G|0.00227 ; 2:181030974:C:G|0.002266 ; 2:181047080:A:G|0.002264 ; 2:181032692:A:C|0.002263 ; 2:181029568:G:T|0.002251 ; 2:181047674:C:T|0.00225 ; 2:181031126:A:G|0.002245 ; 2:181030171:A:G|0.002244 ; 2:181063716:C:T|0.002243 ; 2:181057287:A:G|0.002242 ; 2:181035077:C:G|0.002222 ; 2:181066693:A:AG|0.002221 ; 2:181031490:A:G|0.002218 ; 2:181038287:A:G|0.002213 ; 2:181038607:A:G|0.002212 ; 2:181034863:C:T|0.002208 ; 2:181041761:G:T|0.002208 ; 2:181035416:A:G|0.002206 ; 2:181062468:A:G|0.002201 ; 2:181370691:A:G|0.0022 ; 2:181041828:C:T|0.002199 ; 2:181895467_TC_T|0.002198 ; 2:181836727_AT_A|0.002191 ; 2:181103935:C:T|0.002185 ; 2:181014043:C:T|0.002183 ; 2:181058339:A:G|0.002174 ; 2:181013097:G:T|0.002173 ; 2:181060314:C:T|0.002171 ; 2:180998537:C:T|0.002164 ; 2:181050034:A:G|0.002164 ; 2:181050214:A:G|0.002162 ; 2:180990687:A:G|0.002159 ; 2:181016318:A:G|0.002158 ; 2:180990566:A:G|0.002157 ; 2:180996496:G:T|0.002157 ; 2:180990938:G:T|0.002156 ; 2:181043711:G:T|0.002154 ; 2:181048322:A:T|0.002154 ; 2:181059046:C:T|0.002152 ; 2:181029160:A:G|0.00215 ; 2:181059568:A:C|0.002149 ; 2:181059597:C:T|0.002141 ; 2:181000229:A:G|0.002138 ; 2:181037264:A:G|0.002131 ; 2:181040943:A:C|0.002129 ; 2:181015835:A:C|0.002127 ; 2:180998625:C:T|0.002119 ; 2:180988934:G:T|0.002119 ; 2:181037198:A:C|0.002118 ; 2:180993766:A:C|0.002112 ; 2:181012207:A:G|0.002086 ; 2:181003117:C:T|0.002082 ; 2:180993442:C:T|0.002073 ; 2:181023131:C:T|0.002073 ; 2:181023595:A:G|0.002072 ; 2:181023870:C:G|0.002072 ; 2:181025539:C:G|0.002071 ; 2:181016863:G:T|0.002067 ; 2:181012332:C:T|0.002064 ; 2:181026399:C:T|0.002063 ; 2:181003789:C:T|0.002059 ; 2:180991096:C:G|0.002055 ; 2:181018158:C:T|0.002054 ; 2:181020873:A:T|0.002054 ; 2:181011145:G:T|0.002054 ; 2:181026593:C:T|0.002052 ; 2:181024071:C:G|0.002051 ; 2:181024566:C:T|0.002051 ; 2:181059947:A:G|0.002046 ; 2:180998551:G:T|0.002045 ; 2:180999350:C:T|0.002045 ; 2:180997241:C:G|0.002044 ; 2:180997436:C:T|0.002044 ; 2:180999173:A:G|0.002044 ; 2:180997532:C:T|0.002044 ; 2:180997794:C:T|0.002044 ; 2:180998339:A:C|0.002044 ; 2:180999216:C:T|0.002044 ; 2:181013383:A:G|0.002043 ; 2:180999902:A:G|0.002036 ; 2:180991719:C:T|0.002035 ; 2:180992565:G:T|0.002035 ; 2:180992657:A:G|0.002035 ; 2:180991213:A:C|0.002034 ; 2:180991630:A:G|0.002033 ; 2:180996357:A:T|0.002029 ; 2:181000459:A:C|0.002028 ; 2:181000367:C:T|0.002028 ; 2:181001883:A:C|0.002025 ; 2:181002014:G:T|0.002025 ; 2:180992321:A:T|0.002022 ; 2:180992056:C:T|0.002021 ; 2:181059928:A:G|0.002017 ; 2:181008221:A:T|0.002017 ; 2:181009355:C:T|0.002017 ; 2:181009458:A:G|0.002017 ; 2:180993725:C:T|0.002011 ; 2:181002248:A:G|0.00201 ; 2:180990492:C:G|0.002008 ; 2:180993621:A:T|0.002003 ; 2:181001143:C:T|0.002003 ; 2:181006700:A:G|0.002002 ; 2:181006739:C:T|0.002002 ; 2:181006866:A:C|0.002002 ; 2:180993885:A:T|0.001998 ; 2:180994833:A:G|0.001996 ; 2:181007199:C:T|0.001989 ; 2:181007378:C:G|0.001989 ; 2:181007462:A:G|0.001989 ; 2:181007696:A:G|0.001989 ; 2:181002597:A:G|0.001988 ; 2:181002652:A:G|0.001988 ; 2:181002807:C:T|0.001988 ; 2:180991333:C:T|0.001988 ; 2:181003623:A:T|0.001988 ; 2:181001347:A:G|0.001984 ; 2:181001779:A:G|0.001984 ; 2:181003990:C:T|0.001982 ; 2:181062616:G:T|0.001982 ; 2:181000603:A:G|0.001981 ; 2:181000789:C:T|0.001981 ; 2:181005784:A:G|0.00198 ; 2:181003960:G:T|0.001974 ; 2:181003144:C:G|0.001972 ; 2:180989965:C:T|0.001969 ; 2:181004447:A:G|0.001968 ; 2:181004605:C:T|0.001968 ; 2:181004791:A:G|0.001968 ; 2:181062633:A:G|0.001961 ; 2:180991304:G:T|0.00196 ; 2:181003706:C:T|0.001955 ; 2:181004192:A:G|0.001951 ; 2:181003724:C:T|0.001948 ; 2:181039744:A:G|0.001945 ; 2:180990278:A:G|0.001925 ; 2:181022731:A:C|0.001921 ; 2:180990270:A:C|0.001912 ; 2:181099099:A:G|0.001907 ; 2:180989191:C:T|0.001895 ; 2:180988651:C:T|0.001892 ; 2:181264071:G:T|0.001881 ; 2:181260631:A:T|0.001875 ; 2:180985542:A:G|0.001863 ; 2:180987172:G:T|0.001843 ; 2:181259910:C:T|0.001838 ; 2:180986004:A:C|0.001835 ; 2:181270297:A:G|0.001834 ; 2:180988450:G:T|0.001829 ; 2:180988418:C:T|0.001823 ; 2:180986374:G:T|0.001784 ; 2:180985599:C:G|0.001767 ; 2:181104982:A:G|0.00174 ; 2:181259934:C:T|0.001706 ; 2:181065330:A:G|0.001685 ; 2:181099104:A:G|0.001683 ; 2:180986605:A:G|0.001657 ; 2:180990276:G:T|0.001637 ; 2:180987269:G:T|0.001626 ; 2:180987270:A:T|0.001615 ; 2:181056035:G:T|0.001598 ; 2:181119759:A:G|0.001595 ; 2:181024335:C:G|0.001588 ; 2:181029486:A:T|0.001561 ; 2:181071610:G:GAC|0.001493 ; 2:180971611:A:G|0.001485 ; 2:181056036:C:T|0.001475 ; 2:180979817:A:G|0.001468 ; 2:181242719:C:G|0.001454 ; 2:180971245:C:G|0.001452 ; 2:181109972:A:C|0.001451 ; 2:181947088_AT_A|0.001415 ; 2:180979767:C:T|0.00141 ; 2:180969697:A:G|0.001402 ; 2:181112154:C:G|0.001395 ; 2:181124989:A:T|0.001366 ; 2:181025400:T:TCTA|0.001365 ; 2:181020568:C:G|0.001346 ; 2:181874240_ATATTTATACTAGGCTT_A|0.00131 ; 2:181116158:A:G|0.001294
trans-pQTL	chr2:203874196_A_G	RAPH1	ENSG00000173166	0.0129138	0	0.292	0	0.0772343	0	WASL	2:203874196:A:G|0.733207 ; 2:203878211:G:T|0.121559 ; 2:203878686:A:G|0.10913
trans-pQTL	chr3:126969428_A_G	PLXNA1	ENSG00000114554	0.627925	1	1	1	1	1	SEMA3F	3:126969428:A:G|0.147751 ; 3:126970658:C:G|0.12073 ; 3:126980366:C:G|0.07495 ; 3:126976937:A:G|0.073848 ; 3:126978887:G:T|0.066091 ; 3:126978666:C:T|0.064918 ; 3:126977600:C:T|0.05697 ; 3:126971091:T:TA|0.049578 ; 3:126975938:T:TG|0.049364 ; 3:126973887:A:AT|0.036513 ; 3:126985489:A:G|0.029895 ; 3:126987957:C:G|0.029467 ; 3:126992862:C:T|0.0258 ; 3:126992227:A:G|0.023111 ; 3:126984658:C:CAG|0.022225 ; 3:126986920:A:C|0.019773 ; 3:126990359:C:T|0.019381 ; 3:126988533:C:T|0.01626 ; 3:126993596:A:T|0.015866 ; 3:126989610:C:T|0.014401
trans-pQTL	chr3:172539507_A_G	TNFSF10	ENSG00000121858	0.652491	1	1	1	1	1	TNFRSF10B	3:172539507:A:G|0.130814 ; 3:172139426_CTTCCT_C|0.05052 ; 3:172233679_GTTT_G|0.048404 ; 3:172428991:A:G|0.047933 ; 3:172424223:A:T|0.047056 ; 3:172421013:C:T|0.043298 ; 3:172411032:A:G|0.042419 ; 3:172426968:A:C|0.041732 ; 3:172423883:A:G|0.040663 ; 3:172413832:C:G|0.039404 ; 3:172413886:A:G|0.039324 ; 3:172413666:C:T|0.039288 ; 3:172409497:C:T|0.037701 ; 3:172409163:A:G|0.036655 ; 3:172413009:G:T|0.033799 ; 3:172420709:G:GT|0.033519 ; 3:172480738:A:G|0.033484 ; 3:172474523:C:T|0.026129 ; 3:172507695:A:G|0.024359 ; 3:172483560:A:G|0.023189 ; 3:172491889:C:T|0.018628 ; 3:172424442:C:T|0.01824 ; 3:172414446:A:G|0.016881 ; 3:172545904:A:G|0.015457 ; 3:172410823:G:T|0.00383 ; 3:172438327:C:T|0.00269 ; 3:172504898:C:T|0.002189 ; 3:172269818_AGT_A|0.002137 ; 3:172498715:A:G|0.00177 ; 3:172423145:A:G|0.001608 ; 3:172141131_GT_G|0.001588 ; 3:172421053:C:T|0.001539 ; 3:172430757:C:T|0.001449 ; 3:172524076:C:T|0.001431 ; 3:172444052:A:C|0.001353
trans-pQTL	chr3:172546938_C_T	TNFSF10	ENSG00000121858	0.818869	1	1	1	1	1	TNFRSF10B	3:172546938:C:T|0.200906 ; 3:172548008:A:T|0.169379 ; 3:172547843:C:T|0.168952 ; 3:172535857:A:G|0.070521 ; 3:172534359:C:T|0.069206 ; 3:172538264:A:T|0.066651 ; 3:172551749:C:T|0.058677 ; 3:172531795:A:G|0.058588 ; 3:172551434:C:CA|0.055915 ; 3:172530474:A:G|0.047894
trans-pQTL	chr3:172555945_A_C	TNFSF10	ENSG00000121858	0.848418	1	1	1	1	1	TNFRSF10B	3:172555945:A:C|0.339235 ; 3:172556051:G:T|0.301566 ; 3:172556083:C:T|0.290777 ; 3:172558964:A:C|0.024616
trans-pQTL	chr3:172576710_A_G	TNFSF10	ENSG00000121858	0.885988	1	1	1	1	1	TNFRSF10A	3:172576710:A:G|1.0
trans-pQTL	chr3:39250697_C_T	CX3CR1	ENSG00000168329	0.72832	1	1	1	1	1	CX3CL1	3:39250697:C:T|0.162267 ; 3:39252313:A:G|0.09425 ; 3:39252420:C:G|0.094006 ; 3:39250933:C:T|0.08816 ; 3:39251064:C:T|0.078569 ; 3:39251498:C:T|0.075933 ; 3:39251228:C:T|0.075595 ; 3:39252643:C:G|0.075592 ; 3:39246511:A:G|0.071912 ; 3:39252796:A:G|0.061755 ; 3:39252266:C:G|0.032124 ; 3:39242106:C:T|0.021391 ; 3:39245334:A:G|0.019726
trans-pQTL	chr3:46291744_A_T	CCR3	ENSG00000183625	0.16338	0	0.66878	0	0.824777	0	CCL4	3:46291744:A:T|0.079867 ; 3:46278429:C:T|0.077699 ; 3:46279142:A:T|0.070393 ; 3:46289371:C:T|0.069878 ; 3:46295290:A:G|0.069159 ; 3:46295408:A:G|0.068932 ; 3:46286578:A:C|0.068287 ; 3:46281223:A:G|0.065006 ; 3:46274901:A:G|0.062108 ; 3:46252977:A:C|0.047248 ; 3:46251642:G:T|0.045064 ; 3:46251597:A:G|0.044581 ; 3:46253360:A:C|0.042801 ; 3:46254489:T:TA|0.038129 ; 3:46266981:A:T|0.029115 ; 3:46264639:G:T|0.028228 ; 3:46255128:C:T|0.022612 ; 3:46260560:C:T|0.021356
trans-pQTL	chr3:46292908_G_GA	CCR3	ENSG00000183625	0.16313	0	0.824494	0	0.974099	0	CCL2	3:46292908:G:GA|0.018578 ; 3:46308565:A:C|0.014779 ; 3:46297340:A:G|0.012857 ; 3:46300423:A:AGG|0.012142 ; 3:46330887:A:T|0.011782 ; 3:46330090:A:G|0.011709 ; 3:46281222:C:T|0.011661 ; 3:46303508:C:T|0.011507 ; 3:46327199:A:G|0.011109 ; 3:46296201:A:C|0.010279 ; 3:46276060:A:T|0.010232 ; 3:46333162:A:G|0.009959 ; 3:46263950:A:C|0.009891 ; 3:46287877:C:T|0.009799 ; 3:46286021:G:T|0.009731 ; 3:46305401:G:GATCCCC|0.009625 ; 3:46290361:A:C|0.009599 ; 3:46288714:C:T|0.009593 ; 3:46264983:C:T|0.009589 ; 3:46287984:C:T|0.00958 ; 3:46330302:C:T|0.009485 ; 3:46278629:G:T|0.009467 ; 3:46256220:A:T|0.009447 ; 3:46257410:A:G|0.009393 ; 3:46334064:A:G|0.00936 ; 3:46334678:C:T|0.009303 ; 3:46293355:A:G|0.009192 ; 3:46290785:A:C|0.009112 ; 3:46290693:A:G|0.009103 ; 3:46290699:C:G|0.009103 ; 3:46311708:A:G|0.009098 ; 3:46314557:C:T|0.009058 ; 3:46287136:C:T|0.009045 ; 3:46287224:C:T|0.009045 ; 3:46314150:A:T|0.009022 ; 3:46318447:C:G|0.009012 ; 3:46256886:C:T|0.00899 ; 3:46295865:A:G|0.008639 ; 3:46335514:C:T|0.007964 ; 3:46336818:A:G|0.007857 ; 3:46271462:C:T|0.007809 ; 3:46270291:C:T|0.007794 ; 3:46340281:C:T|0.007768 ; 3:46340526:A:C|0.007733 ; 3:46340971:A:G|0.007715 ; 3:46341131:C:G|0.007693 ; 3:46342121:C:G|0.007667 ; 3:46334246:C:T|0.007557 ; 3:46334166:A:G|0.007524 ; 3:46259379:G:T|0.007413 ; 3:46245172:C:T|0.007306 ; 3:46314001:A:G|0.007305 ; 3:46262573:G:T|0.00729 ; 3:46325027:A:T|0.00722 ; 3:46262206:C:G|0.007172 ; 3:46260295:A:G|0.007 ; 3:46280798:C:T|0.00693 ; 3:46254483:C:CT|0.006882 ; 3:46259932:A:T|0.006865 ; 3:46276407:A:T|0.006781 ; 3:46256037:A:T|0.006746 ; 3:46280680:A:G|0.006578 ; 3:46239127:C:G|0.006558 ; 3:46291508:A:G|0.006535 ; 3:46274166:A:G|0.00614 ; 3:46265209:C:T|0.006114 ; 3:46237428:C:T|0.005929 ; 3:46256882:G:T|0.005916 ; 3:46269349:C:T|0.005831 ; 3:46340016:C:T|0.00567 ; 3:46271843:A:G|0.005614 ; 3:46274514:C:T|0.005208 ; 3:46343056:A:T|0.005181 ; 3:46271356:A:G|0.005169 ; 3:46343670:G:T|0.005162 ; 3:46344641:A:G|0.005151 ; 3:46385616_GC_G|0.00514 ; 3:46345366:A:T|0.00513 ; 3:46360940:A:T|0.005121 ; 3:46348056:A:G|0.005067 ; 3:46347675:A:T|0.005067 ; 3:46348254:C:T|0.005063 ; 3:46348158:A:G|0.005058 ; 3:46350157:G:T|0.005055 ; 3:46348485:C:G|0.005045 ; 3:46351972:A:G|0.004993 ; 3:46350598:G:T|0.004986 ; 3:46351485:C:T|0.004985 ; 3:46327407:A:ATGAT|0.004949 ; 3:46362470:A:G|0.004947 ; 3:46353822:A:G|0.004931 ; 3:46354439:A:T|0.004917 ; 3:46361154:A:C|0.004827 ; 3:46361243:A:G|0.004821 ; 3:46361977:A:G|0.004821 ; 3:46361749:A:G|0.004818 ; 3:46264832_AAAAC_A|0.004817 ; 3:46356873:A:G|0.004811 ; 3:46366689:A:C|0.00481 ; 3:46362190:A:G|0.00478 ; 3:46350640:C:T|0.004556 ; 3:46246520:C:T|0.00454 ; 3:46247912:G:T|0.004374 ; 3:46282646_CAT_C|0.004296 ; 3:46250848:A:G|0.003987 ; 3:46225235:C:T|0.003967 ; 3:46232107:A:G|0.003954 ; 3:46229963:C:G|0.003928 ; 3:46289581_AAAG_A|0.003918 ; 3:46224089:A:C|0.003846 ; 3:46226588:C:T|0.003834 ; 3:46226246:G:T|0.003832 ; 3:46224888:A:T|0.003831 ; 3:46233395:C:T|0.003678 ; 3:46226851:A:G|0.00364 ; 3:46408695_TATC_T|0.00363 ; 3:46229908:C:T|0.00363 ; 3:46226384:A:G|0.003583 ; 3:46227281:A:T|0.003533 ; 3:46227645:C:T|0.003528 ; 3:46224044:A:C|0.003488 ; 3:46404699_TTA_T|0.003465 ; 3:46223821:C:G|0.003383 ; 3:46231020:C:G|0.003354 ; 3:46227037:A:ATT|0.003354 ; 3:46230949:G:T|0.00328 ; 3:46233415:C:T|0.003252 ; 3:46222226:A:G|0.003246 ; 3:46232236:A:G|0.003212 ; 3:46231218:A:C|0.003207 ; 3:46232275:A:G|0.003138 ; 3:46229257:G:T|0.003035 ; 3:46223699:C:T|0.002944 ; 3:46223752:C:T|0.002937 ; 3:46224363:A:G|0.002924 ; 3:46227086:A:T|0.002922 ; 3:46224720:A:G|0.00292 ; 3:46227173:C:T|0.002914 ; 3:46225842:C:T|0.00291 ; 3:46226522:C:T|0.002877 ; 3:46222254:C:T|0.002822 ; 3:46234587:C:T|0.002811 ; 3:46233275:A:G|0.002782 ; 3:46221753:C:T|0.002708 ; 3:46221717:G:T|0.002334 ; 3:46226091:C:T|0.002316 ; 3:46378254_GT_G|0.002063 ; 3:46268348_AAT_A|0.001839 ; 3:46230671:G:T|0.001776 ; 3:46344043:C:G|0.001591 ; 3:46208883:C:T|0.001043 ; 3:46212298:C:T|0.000893 ; 3:46210802:G:GAGGCCAT|0.000846 ; 3:46221683:T:TGGGTTGGAGTA|0.000809 ; 3:46200985:C:T|0.000796 ; 3:46201124:C:T|0.000767 ; 3:46259485_CA_C|0.000714 ; 3:46201294:C:T|0.000714 ; 3:46202782:C:T|0.000659 ; 3:46216735:A:G|0.000642 ; 3:46185679:G:T|0.000635 ; 3:46210076:C:CAT|0.000634 ; 3:46148835:C:G|0.000581 ; 3:46221232:T:TA|0.000572 ; 3:46214305:C:G|0.000565 ; 3:46212488:A:C|0.000559 ; 3:46148663:A:G|0.000549 ; 3:46212116:A:C|0.000544 ; 3:46218517:C:T|0.000544 ; 3:46209308:A:G|0.000541 ; 3:46209242:C:T|0.000541 ; 3:46212108:C:G|0.000541 ; 3:46205605:A:T|0.00054 ; 3:46205325:A:G|0.00054 ; 3:46205462:C:T|0.00054 ; 3:46208438:A:T|0.00054 ; 3:46208517:A:G|0.00054 ; 3:46211014:C:G|0.000539 ; 3:46205965:A:G|0.000538 ; 3:46211723:C:T|0.000538 ; 3:46208231:A:G|0.000538 ; 3:46206093:A:G|0.000538 ; 3:46206733:G:T|0.000537 ; 3:46206894:C:T|0.000537 ; 3:46211395:A:ATATT|0.000536
trans-pQTL	chr3:46296115_A_G	CCR3	ENSG00000183625	0.111005	0	0.703606	0	0.630372	0	CCL3	3:46296115:A:G|0.17254 ; 3:46296944:C:G|0.170335 ; 3:46248844:G:T|0.0836 ; 3:46243005:A:G|0.076385 ; 3:46255061:A:AT|0.069521 ; 3:46305383:A:C|0.041295 ; 3:46317159:A:G|0.04073 ; 3:46317779:G:T|0.038192 ; 3:46331613:A:G|0.037101 ; 3:46318555:A:G|0.034835 ; 3:46238254:T:TA|0.033139 ; 3:46298256:C:CAAGTT|0.02757 ; 3:46232724:C:T|0.023768 ; 3:46209161:C:T|0.023405 ; 3:46324292:A:G|0.020675 ; 3:46208857:C:T|0.020536 ; 3:46173193:A:C|0.016415 ; 3:46368545:A:G|0.011382 ; 3:46146030:A:G|0.011358
trans-pQTL	chr3:46301011_G_T	CCR2	ENSG00000121807	0.24109	1	1	1	0.899269	0	CCL13	3:46301011:G:T|0.39449 ; 3:46304534:G:T|0.260941 ; 3:46290891:A:G|0.14478 ; 3:46329312:C:T|0.1156 ; 3:46360433_ATTTG_A|0.026478 ; 3:46352479:A:C|0.005263 ; 3:46348737:A:G|0.005111
trans-pQTL	chr3:46304534_G_T	CCR2	ENSG00000121807	0.0977226	0	0.855331	0	0.758206	0	CCL2	3:46304534:G:T|0.5318 ; 3:46301011:G:T|0.462903
trans-pQTL	chr3:46323369_A_G	CCR2	ENSG00000121807	0.182586	0	0.855331	0	0.758206	0	CCL2	3:46323369:A:G|1.0
trans-pQTL	chr3:46328624_C_T	XCR1	ENSG00000173578	0.0230864	0	0.526997	0	0.349806	0	XCL1	3:46328624:C:T|0.021838 ; 3:46324778:A:G|0.0214 ; 3:46332945:C:G|0.021273 ; 3:46323185:A:C|0.021245 ; 3:46330813:C:G|0.021128 ; 3:46322016:C:CTCTT|0.020231 ; 3:46326970:C:T|0.019792 ; 3:46325519:A:C|0.019235 ; 3:46313922:G:GA|0.019224 ; 3:46326427:A:G|0.01918 ; 3:46311537:C:G|0.018885 ; 3:46310893:C:T|0.018736 ; 3:46322910:A:T|0.018717 ; 3:46323117:C:G|0.018714 ; 3:46312379:C:G|0.018713 ; 3:46310623:A:AATTTCCAC|0.018706 ; 3:46322419:A:T|0.018669 ; 3:46321233:A:C|0.018667 ; 3:46320841:A:G|0.018659 ; 3:46321695:A:C|0.018657 ; 3:46313481:C:T|0.018556 ; 3:46345566_CACTT_C|0.018513 ; 3:46319702:C:T|0.018503 ; 3:46302043:A:G|0.018482 ; 3:46318564:C:G|0.018358 ; 3:46304120:A:G|0.018254 ; 3:46311268:C:G|0.018186 ; 3:46316069:C:G|0.018072 ; 3:46315653:A:G|0.018055 ; 3:46315539:A:G|0.018042 ; 3:46304296:A:T|0.017895 ; 3:46304780:A:G|0.017785 ; 3:46321100:C:T|0.017313 ; 3:46307861:A:G|0.017093 ; 3:46319116:C:T|0.017092 ; 3:46309234:A:C|0.017002 ; 3:46308867:A:C|0.016982 ; 3:46308876:C:T|0.016982 ; 3:46308414:C:T|0.016963 ; 3:46310271:A:T|0.016951 ; 3:46308216:C:T|0.016899 ; 3:46308220:A:G|0.016899 ; 3:46305149:C:G|0.016636 ; 3:46309955:G:T|0.016453 ; 3:46342063_GA_G|0.01509 ; 3:46317413:C:G|0.013288 ; 3:46308744:G:GT|0.012902 ; 3:46349899:A:G|0.010905 ; 3:46361804:C:CA|0.010486 ; 3:46306001:T:TAAAG|0.010254 ; 3:46355447:A:G|0.009785 ; 3:46359541:A:G|0.009761 ; 3:46358307:C:T|0.009732 ; 3:46336534:C:T|0.009588 ; 3:46352928:A:C|0.009489 ; 3:46345801:G:T|0.009256 ; 3:46346697:C:T|0.009193
trans-pQTL	chr3:46342713_A_G	CCR5	ENSG00000160791	0.113602	0	0.918618	0	0.887526	0	CCL4	3:46342713:A:G|1.0
trans-pQTL	chr3:46378613_C_T	CCR5	ENSG00000160791	0.088871	0	0.918618	0	0.887526	0	CCL4	3:46378613:C:T|0.075395 ; 3:46378679:A:T|0.072697 ; 3:46381632:A:C|0.070867 ; 3:46382516:C:T|0.070664 ; 3:46376926:C:T|0.070555 ; 3:46380347:A:C|0.0702 ; 3:46388282:A:G|0.069291 ; 3:46390598:A:T|0.061086 ; 3:46369445:G:T|0.059434 ; 3:46371771:C:CAG|0.053185 ; 3:46379111:A:G|0.051528 ; 3:46370349:G:T|0.045652 ; 3:46372459:A:G|0.04495 ; 3:46371927:C:T|0.04481 ; 3:46372252:C:T|0.044503 ; 3:46374979:G:T|0.043982 ; 3:46370817:A:G|0.04363
trans-pQTL	chr3:46379548_A_T	CCR5	ENSG00000160791	0.329052	1	0.918618	0	0.887526	0	CCL4	3:46379548:A:T|0.709993 ; 3:46373205:A:T|0.290007
trans-pQTL	chr3:46415921_C_T	CCR3	ENSG00000183625	0.0323459	0	0.717182	0	0.507099	0	CXCL10	3:46415921:C:T|0.128605 ; 3:46443082:A:G|0.117931 ; 3:46445120:C:G|0.091442 ; 3:46444738:A:G|0.082897 ; 3:46236086:A:G|0.054065 ; 3:46406481:C:T|0.032988 ; 3:46433464:A:G|0.031998 ; 3:46433179:A:T|0.026564 ; 3:46433631:G:T|0.021945 ; 3:46431160:C:T|0.019884 ; 3:46440558:C:G|0.018964 ; 3:46436335:C:T|0.017307 ; 3:46436339:C:T|0.0173 ; 3:46429628:A:C|0.015676 ; 3:46429163:C:T|0.012273 ; 3:46361197:C:G|0.008314 ; 3:46298794:A:C|0.007727 ; 3:46430034:A:G|0.007705 ; 3:46299139:C:T|0.007592 ; 3:46347971:G:T|0.007087 ; 3:46297694:A:C|0.007085 ; 3:46358571:A:G|0.006708 ; 3:46303660:C:T|0.005967 ; 3:46368646:A:C|0.005895 ; 3:46367622:A:G|0.005143 ; 3:46325366:C:T|0.004835 ; 3:46309225:C:T|0.004655 ; 3:46345341_GGT_G|0.00457 ; 3:46318868:G:T|0.004474 ; 3:46316331:C:T|0.004196 ; 3:46455996_AT_A|0.004173 ; 3:46239970:A:G|0.004104 ; 3:46238442:G:T|0.004082 ; 3:46342713:A:G|0.004063 ; 3:46244555:C:T|0.004033 ; 3:46251579:C:T|0.003933 ; 3:46385863:C:T|0.003783 ; 3:46387900:A:G|0.003694 ; 3:46420292:A:G|0.003677 ; 3:46388188:G:T|0.003641 ; 3:46388226:A:T|0.00363 ; 3:46418522:C:T|0.003511 ; 3:46418423:C:T|0.003503 ; 3:46417559:A:C|0.003468 ; 3:46417451:A:G|0.003417 ; 3:46393670:A:G|0.003374 ; 3:46275863:C:T|0.003374 ; 3:46384227:A:G|0.003353 ; 3:46415838:C:T|0.003349 ; 3:46259372:G:T|0.003264 ; 3:46261447:A:G|0.003258 ; 3:46417907:A:G|0.003224 ; 3:46282188:A:G|0.003164 ; 3:46417630:A:G|0.003161 ; 3:46414263:C:T|0.00316 ; 3:46413191:A:G|0.003143 ; 3:46413197:A:G|0.003143 ; 3:46408581:A:G|0.003087 ; 3:46391756:A:G|0.003068 ; 3:46391655:C:T|0.003067 ; 3:46386125:A:C|0.003049 ; 3:46419184:C:T|0.003045 ; 3:46403303:C:T|0.003044 ; 3:46417920:C:T|0.003034 ; 3:46370170:A:G|0.002996 ; 3:46417800:A:G|0.002991 ; 3:46454910_TTTTG_T|0.002967 ; 3:46405319:C:T|0.002926 ; 3:46416737:A:C|0.002924 ; 3:46417014:A:T|0.002914 ; 3:46405230:A:T|0.002911 ; 3:46381572:A:C|0.002904 ; 3:46384220:A:T|0.002899 ; 3:46411372:C:T|0.002895 ; 3:46380864:A:G|0.00289 ; 3:46384156:A:G|0.002885 ; 3:46391365:A:C|0.002877 ; 3:46403852:A:C|0.002839 ; 3:46408373:G:T|0.00282 ; 3:46390204:A:G|0.002816 ; 3:46392476:A:G|0.002763 ; 3:46392496:C:T|0.002762 ; 3:46415921:C:T|0.507386 ; 3:46342713:A:G|0.262697 ; 3:46414943_TACAGTCAGTATCAATTCTGGAAGAATTTCCAG_T|0.149776 ; 3:46406481:C:T|0.020045 ; 3:46368646:A:C|0.002974 ; 3:46367622:A:G|0.002182 ; 3:46358571:A:G|0.001814 ; 3:46347971:G:T|0.0018 ; 3:46361197:C:G|0.001562
trans-pQTL	chr3:98664718_A_G	MINA	ENSG00000170854	0.0160792	0	0.521216	0	0.324057	0	TOP1	3:98664718:A:G|0.190537 ; 3:98709311:C:T|0.141798 ; 3:98684125:C:T|0.118259 ; 3:98688089:C:G|0.117616 ; 3:98698056:G:T|0.109561 ; 3:98687950:C:T|0.10823 ; 3:98635347:A:C|0.065326 ; 3:98640819:G:T|0.059603 ; 3:98661882:A:G|0.043633
trans-pQTL	chr4:3559249_A_G	LRPAP1	ENSG00000163956	0.51834	1	1	1	0.855201	0	LRP1	4:3559249:A:G|1.0
trans-pQTL	chr5:142015328_C_T	GNPDA1	ENSG00000113552	0.269098	1	0.466869	0	0.720746	0	GNPDA2	5:142015328:C:T|1.0
trans-pQTL	chr5:142017001_C_T	GNPDA1	ENSG00000113552	0.125682	0	0.466869	0	0.720746	0	GNPDA2	5:142017001:C:T|0.554889 ; 5:142019414:C:G|0.186238 ; 5:142028140:C:T|0.15661 ; 5:142015575:A:G|0.096315
trans-pQTL	chr5:142175899_A_G	GNPDA1	ENSG00000113552	0.131926	0	0.466869	0	0.720746	0	GNPDA2	5:142175899:A:G|0.075007 ; 5:142084639:C:G|0.061141 ; 5:142083950:A:G|0.044786 ; 5:142058392:A:G|0.039957 ; 5:142058403:A:G|0.039492 ; 5:142055901:A:G|0.035546 ; 5:142060303:C:T|0.03248 ; 5:142058912:C:T|0.030679 ; 5:142060494:C:T|0.030543 ; 5:142085335:C:T|0.027506 ; 5:142059793:A:G|0.024164 ; 5:142060950:C:T|0.023342 ; 5:142060896:A:G|0.023339 ; 5:141439582_GC_G|0.022101 ; 5:142060593:C:G|0.022065 ; 5:142060586:A:G|0.022047 ; 5:142060288:C:T|0.021851 ; 5:142060315:C:T|0.021258 ; 5:142052704:G:T|0.020306 ; 5:142061935:C:T|0.020252 ; 5:142062081:C:T|0.020169 ; 5:142062002:A:G|0.020005 ; 5:142061605:A:G|0.019876 ; 5:142161346:C:T|0.018189 ; 5:142060271:C:CA|0.016381 ; 5:142102768:C:T|0.011854 ; 5:142059876:A:G|0.011463 ; 5:142048535:A:G|0.011095 ; 5:142103227:A:G|0.011065 ; 5:142094539:A:G|0.010857 ; 5:141431864_TAA_T|0.010365 ; 5:142107965:A:G|0.010345 ; 5:142106868:A:C|0.010044 ; 5:142106001:A:C|0.010028 ; 5:142070761:A:G|0.009514 ; 5:142080295:C:G|0.007975 ; 5:141479550_CAT_C|0.007541 ; 5:142045402:C:T|0.007196 ; 5:142094443:A:G|0.006559 ; 5:142163515:A:G|0.005461 ; 5:142163519:C:T|0.005461 ; 5:142163511:C:T|0.00546 ; 5:142046319:C:G|0.003963 ; 5:142091093:A:G|0.003025 ; 5:142129717:A:G|0.002963 ; 5:142122097:G:T|0.002914 ; 5:142133453:A:G|0.002859 ; 5:142145047:C:T|0.002799 ; 5:142045421:C:T|0.00245 ; 5:142162654:G:GA|0.00197 ; 5:142163357:A:ATTT|0.001751 ; 5:142179662:C:T|0.001481 ; 5:142163144:G:T|0.001462 ; 5:141543989_AC_A|0.001405 ; 5:142162590:A:T|0.00139 ; 5:142160452:C:T|0.00134 ; 5:142039205:C:T|0.001193 ; 5:142167649:A:C|0.001165 ; 5:142171563:C:T|0.001043 ; 5:142168825:C:T|0.001016 ; 5:142139088:C:T|0.001007 ; 5:142169971:C:T|0.000969 ; 5:141430487_CTTTAT_C|0.000963 ; 5:142130696:C:CA|0.000945 ; 5:142171639:T:TA|0.000934 ; 5:142173180:G:T|0.000915 ; 5:142172745:A:G|0.00087 ; 5:142171888:A:G|0.000834 ; 5:142173729:A:G|0.000809 ; 5:142135169:C:CGG|0.000787 ; 5:142062568:A:G|0.000726 ; 5:142110526:C:T|0.000602 ; 5:142110356:C:T|0.000601 ; 5:142109816:C:G|0.000596 ; 5:142109741:A:G|0.000595 ; 5:142131189:A:G|0.000592 ; 5:141489668_GCGGC_G|0.000587 ; 5:142111022:A:G|0.000579 ; 5:142112854:A:C|0.000573 ; 5:142145740:A:G|0.000572 ; 5:142115527:C:T|0.000572 ; 5:142110288:C:T|0.000569 ; 5:142114120:A:G|0.000568 ; 5:142112420:C:T|0.000566 ; 5:142115154:G:T|0.000565 ; 5:142109462:G:T|0.000564 ; 5:142158452:A:G|0.000563 ; 5:142158452:C:G|0.000563 ; 5:142123494:C:T|0.000562 ; 5:142116150:C:T|0.000558 ; 5:142110854:C:CA|0.000557 ; 5:142150592:A:G|0.000555 ; 5:141506555_GA_G|0.000552 ; 5:142139375:A:AAGG|0.000552 ; 5:142149394:C:T|0.000551 ; 5:142123244:C:T|0.000545 ; 5:142125426:A:G|0.000543 ; 5:142114049:C:T|0.000542 ; 5:142122470:G:T|0.000539 ; 5:142115369:C:T|0.000538 ; 5:142130032:A:G|0.000535 ; 5:142127346:C:T|0.000534 ; 5:142125897:A:T|0.000534 ; 5:142121943:C:T|0.000532 ; 5:142116525:G:T|0.000531 ; 5:142127050:G:T|0.00053 ; 5:142116899:C:T|0.000529
trans-pQTL	chr5:177612746_C_G	FAM193B	ENSG00000146067	0.0509715	0	0.610636	0	0.945683	0	GPC1	5:177612746:C:G|0.124277 ; 5:177616112:A:T|0.085186 ; 5:177630914:A:G|0.069377 ; 5:177631695:A:G|0.067844 ; 5:177631015:C:G|0.067727 ; 5:177641694:C:T|0.060432 ; 5:177607152:C:T|0.049841 ; 5:177606891:A:T|0.044116 ; 5:177608153:A:G|0.040585 ; 5:177642326:C:T|0.039279 ; 5:177637795:C:T|0.037316 ; 5:177064316_CT_C|0.03661 ; 5:177657421:C:T|0.032613 ; 5:177661298:C:T|0.031027 ; 5:177658961:A:G|0.030308 ; 5:177620008:C:T|0.029914 ; 5:177083527_ACTTT_A|0.026396 ; 5:177651002:C:T|0.024337 ; 5:177623396:A:C|0.023386 ; 5:177652870:C:T|0.020397 ; 5:177660897:C:T|0.014253
trans-pQTL	chr5:177622441_A_G	FAM193B	ENSG00000146067	0.0339425	0	0.610636	0	0.945683	0	GPC1	5:177622441:A:G|0.156049 ; 5:177617303:A:G|0.131808 ; 5:177632129:G:T|0.106535 ; 5:177634707:C:T|0.104545 ; 5:177641211:C:T|0.101773 ; 5:177637734:G:T|0.097732 ; 5:177665222:C:T|0.08101 ; 5:177665224:C:G|0.08101 ; 5:177646283:C:T|0.077278 ; 5:177630436:C:T|0.036502
trans-pQTL	chr6:160671406_C_T	IGF2R	ENSG00000197081	0.0589768	0	0.658039	0	0.912832	0	PLG	6:160671406:C:T|1.0
trans-pQTL	chr6:160820676_C_T	IGF2R	ENSG00000197081	0.0265476	0	0.658039	0	0.912832	0	PLG	6:160820676:C:T|0.668602 ; 6:160741337:A:T|0.331343
trans-pQTL	chr6:29789023_C_T	HLA-G	ENSG00000204632	0.199702	1	1	1	0.84926	0	KLRD1	6:29789023:C:T|0.008544 ; 6:29792252:C:G|0.006188 ; 6:29818558:C:T|0.005653 ; 6:29818575:A:G|0.005444 ; 6:29818569:C:T|0.005412 ; 6:29794862:A:T|0.005153 ; 6:29792759:A:G|0.004772 ; 6:29813788_GAAGAAT_G|0.004758 ; 6:29795738:C:T|0.004715 ; 6:29798524:A:G|0.004579 ; 6:29798293:C:G|0.00448 ; 6:29959237:A:C|0.004388 ; 6:29957504:C:G|0.004271 ; 6:29958100:A:G|0.004268 ; 6:29958612:A:G|0.004242 ; 6:29958638:A:C|0.004225 ; 6:29817293:C:T|0.004137 ; 6:29799383_T_C|0.004124 ; 6:29824665:C:T|0.004116 ; 6:29824693:C:G|0.004115 ; 6:29824215:C:T|0.004114 ; 6:29871695:A:G|0.004103 ; 6:29871696:C:T|0.004103 ; 6:29813782:A:G|0.004102 ; 6:29871725:A:G|0.0041 ; 6:29828972:A:C|0.004072 ; 6:29828592:A:T|0.004072 ; 6:29830306:C:T|0.004071 ; 6:29771223:C:G|0.004065 ; 6:29818050:A:C|0.004052 ; 6:29815642:C:T|0.00404 ; 6:29925558_AAGGTCAGGG_A|0.004021 ; 6:29788254_CTA_C|0.004 ; 6:29817885:G:T|0.003999 ; 6:29943228:A:G|0.003909 ; 6:29943234:C:T|0.003906 ; 6:29880138:G:GCTT|0.003777 ; 6:29960411:A:G|0.003716 ; 6:29816533:A:G|0.003672 ; 6:29961547:C:T|0.003645 ; 6:29961583:A:T|0.00364 ; 6:29961583:C:T|0.00364 ; 6:29819096:C:T|0.003622 ; 6:29963869:C:T|0.003603 ; 6:29960780:A:G|0.003588 ; 6:29939709:A:G|0.003566 ; 6:29818051:A:G|0.003556 ; 6:29937222_AG_A|0.003556 ; 6:29822786:A:G|0.003544 ; 6:29962625:C:T|0.003525 ; 6:29786591:G:T|0.003477 ; 6:29846093:A:G|0.003406 ; 6:29846059:A:C|0.003404 ; 6:29786054:A:C|0.003391 ; 6:29846078:A:G|0.003371 ; 6:29967114:A:G|0.00337 ; 6:29794401:C:T|0.00336 ; 6:29785806:A:G|0.00336 ; 6:29773758:C:T|0.003353 ; 6:29968220:A:C|0.003336 ; 6:29968329:A:C|0.003331 ; 6:29775065:C:T|0.003326 ; 6:29818181:C:G|0.003298 ; 6:29772771:A:G|0.003273 ; 6:29838683:A:AGAT|0.003263 ; 6:29772247:A:G|0.003256 ; 6:29815714:C:T|0.003251 ; 6:29849511:C:T|0.003251 ; 6:29777434:A:G|0.003248 ; 6:29817894:C:T|0.003244 ; 6:29816766:A:C|0.003233 ; 6:29816992:C:T|0.003233 ; 6:29776358:A:C|0.003231 ; 6:29770265:C:T|0.003224 ; 6:29879611:A:C|0.003223 ; 6:29821017:G:T|0.003218 ; 6:29820760:C:T|0.003212 ; 6:29780732:C:T|0.00321 ; 6:29819872:A:G|0.003193 ; 6:29744210_CAT_C|0.003189 ; 6:29818632:C:G|0.003169 ; 6:29818488:A:T|0.003166 ; 6:29818437:C:T|0.003164 ; 6:29818280:G:T|0.003163 ; 6:29819755:G:T|0.003146 ; 6:29869705:C:G|0.003135 ; 6:29869705:C:T|0.003135 ; 6:29846021:A:G|0.003101 ; 6:29951893:C:T|0.003071 ; 6:29818989:A:G|0.003067 ; 6:29817206:A:G|0.00302 ; 6:29846020:A:AC|0.003008 ; 6:30005843:C:T|0.002983 ; 6:29970516:A:T|0.002928 ; 6:29814498_CG_C|0.002891 ; 6:29830857:A:C|0.002813 ; 6:29832290:A:G|0.002809 ; 6:29845788:C:T|0.002772 ; 6:29970959:C:T|0.002765 ; 6:29835953:C:G|0.002752 ; 6:29848264:A:G|0.002732 ; 6:29900431:A:G|0.002689 ; 6:29846587:A:G|0.002674 ; 6:29837344:A:C|0.002668 ; 6:29842690:C:G|0.002661 ; 6:29842719:C:T|0.002661 ; 6:29842670:A:G|0.002655 ; 6:29847280:G:T|0.002638 ; 6:29847330:C:G|0.002636 ; 6:29833336:C:G|0.002626 ; 6:29839814:A:G|0.002623 ; 6:29839849:A:C|0.002623 ; 6:29947340:C:G|0.00262 ; 6:29837499:A:T|0.00262 ; 6:29851553:A:C|0.002612 ; 6:29809508_C_T|0.002612 ; 6:29809579_G_T|0.002612 ; 6:29839300:A:C|0.002611 ; 6:29836399:A:G|0.00261 ; 6:29835605:C:T|0.00261 ; 6:29837694:C:T|0.00261 ; 6:29835116:A:G|0.00261 ; 6:29835194:C:T|0.00261 ; 6:29835201:A:C|0.00261 ; 6:29846776:A:G|0.00261 ; 6:29844668:C:T|0.002609 ; 6:29836542:C:G|0.002609 ; 6:29836677:A:G|0.002609 ; 6:29835746:C:G|0.002609 ; 6:29843932:C:T|0.002609 ; 6:29844042:A:G|0.002609 ; 6:29845653:C:T|0.002609 ; 6:29845712:C:T|0.002609 ; 6:29835337:C:G|0.002608 ; 6:29835564:C:G|0.002608 ; 6:29845181:A:G|0.002608 ; 6:29834899:A:C|0.002607 ; 6:29843074:C:T|0.002607 ; 6:29843100:C:T|0.002607 ; 6:29847209:C:T|0.002606 ; 6:29847917:C:T|0.002606 ; 6:29833875:A:G|0.002605 ; 6:29848512:C:T|0.0026 ; 6:29809956_C_T|0.002598 ; 6:29849309:G:T|0.00259 ; 6:29845119:A:G|0.002577 ; 6:29844478:A:G|0.00257 ; 6:29943088:C:G|0.002559 ; 6:29817656_CAA_C|0.002553 ; 6:29973009:A:T|0.002551 ; 6:29839998:A:C|0.002542 ; 6:29849476:C:G|0.002528 ; 6:29849602:C:T|0.002522 ; 6:29691623:C:G|0.002514 ; 6:29955712:A:T|0.002514 ; 6:29693525:A:G|0.00251 ; 6:29693495:A:G|0.002509 ; 6:29693858:G:T|0.002508 ; 6:29692883:A:G|0.002507 ; 6:29692685:C:T|0.002505 ; 6:30003898:A:T|0.002502 ; 6:29690377:C:G|0.002493 ; 6:29858372:C:T|0.002492 ; 6:29694992:C:T|0.002489 ; 6:29858772:C:T|0.002488 ; 6:29695140:C:CA|0.002483 ; 6:29855414:A:C|0.002476 ; 6:29697206:C:T|0.002469 ; 6:29695690:C:T|0.002467 ; 6:29942256:A:G|0.002462 ; 6:29686258:A:G|0.002406 ; 6:29682419:C:T|0.00239 ; 6:30050572:A:T|0.002375 ; 6:30053049:C:G|0.002375 ; 6:30054821:C:T|0.002375 ; 6:30055994:A:G|0.002374 ; 6:30058991:C:T|0.002374 ; 6:29686096:C:T|0.002369 ; 6:29948028:C:T|0.002362 ; 6:30048297:A:G|0.002357 ; 6:30039028:A:G|0.002354 ; 6:29653669_ATTTGGGAAACAC_A|0.002349 ; 6:30044847:A:G|0.002348 ; 6:30044983:A:G|0.002348 ; 6:30047477:A:G|0.002348 ; 6:29944837:A:C|0.002347 ; 6:29942547:C:G|0.002341 ; 6:29940047:C:T|0.002338 ; 6:29942488:G:T|0.002334 ; 6:29944633:A:G|0.002333 ; 6:29685936:C:T|0.00233 ; 6:29949728:A:C|0.002323 ; 6:29681442:A:G|0.002315 ; 6:29697964:C:G|0.002313 ; 6:29948574:C:T|0.002313 ; 6:29681157:C:T|0.002306 ; 6:29948713:A:G|0.002305 ; 6:29945609:C:G|0.0023 ; 6:29873792:A:G|0.002297 ; 6:29873813:A:T|0.002297 ; 6:29873175:A:G|0.002292 ; 6:29873834:C:T|0.00229 ; 6:30065140:A:G|0.002287 ; 6:29883072:A:C|0.002284 ; 6:29702221:C:G|0.002276 ; 6:29861673:C:G|0.002271 ; 6:29861717:A:G|0.00227 ; 6:29863000:A:G|0.00227 ; 6:29867569:A:C|0.00227 ; 6:29679372:G:T|0.002267 ; 6:29679950:A:G|0.002267 ; 6:29680043:A:T|0.002267 ; 6:29973234:C:T|0.002266 ; 6:29679738:A:T|0.002264 ; 6:29869040:C:T|0.002262 ; 6:29869048:C:T|0.002262 ; 6:29870105:A:C|0.002262 ; 6:29870163:C:T|0.00226 ; 6:29869174:C:T|0.002258 ; 6:29871320:A:T|0.002257 ; 6:29872521:A:G|0.002257 ; 6:29875246:A:G|0.002255 ; 6:29874800:C:G|0.002248 ; 6:29882773:C:G|0.002242 ; 6:30073259:A:G|0.002237 ; 6:29873733:C:T|0.002235 ; 6:29665264:C:T|0.002232 ; 6:29665800:A:G|0.002232 ; 6:29672209:A:T|0.002224 ; 6:29673910:A:G|0.002224 ; 6:30013973:A:G|0.002218 ; 6:30014264:C:G|0.002218 ; 6:30068556:C:G|0.002216 ; 6:30005047:G:T|0.002215 ; 6:29706511:C:T|0.002211 ; 6:30033926:C:T|0.002208 ; 6:29705042:C:T|0.002208 ; 6:29705829:C:T|0.002194 ; 6:30015524:A:C|0.002189 ; 6:29868241:C:T|0.002185 ; 6:29677193:C:T|0.00218 ; 6:29678212:A:C|0.002179 ; 6:29678424:C:T|0.002179 ; 6:29677755:A:G|0.002179 ; 6:29678108:A:G|0.002179 ; 6:30030199:C:T|0.002178 ; 6:29881755:A:G|0.002176 ; 6:30001358:A:C|0.002176 ; 6:29709969:C:T|0.002174 ; 6:29882325:A:G|0.00217 ; 6:29882334:C:G|0.00217 ; 6:29710332:C:T|0.002169 ; 6:29938180:C:T|0.002169 ; 6:29752342:C:G|0.002167 ; 6:29712937:C:T|0.002165 ; 6:29714282:A:G|0.002165 ; 6:29714326:A:G|0.002165 ; 6:29993789:A:G|0.002164 ; 6:30027927:C:T|0.002162 ; 6:30003797:C:T|0.002161 ; 6:30052897:C:G|0.00215 ; 6:29756737:A:T|0.002146 ; 6:29764189:C:T|0.002146 ; 6:30025644:C:G|0.002139 ; 6:29868493:A:C|0.002133 ; 6:29865332:C:T|0.002127 ; 6:29843973:C:T|0.002121 ; 6:29898611:A:G|0.002114 ; 6:29722514:G:T|0.002093 ; 6:29864720:A:G|0.002082 ; 6:30017715:G:T|0.002062 ; 6:30058513:C:T|0.002039 ; 6:29899274:A:G|0.002036 ; 6:29899839:C:T|0.002026 ; 6:29900615:A:G|0.002004 ; 6:29760844:C:T|0.001988 ; 6:29938249:A:G|0.001978 ; 6:29883373:C:CT|0.001976 ; 6:29893091:A:T|0.001937 ; 6:29875315:A:T|0.00192 ; 6:29892262:C:T|0.001864 ; 6:29894206:C:G|0.001848 ; 6:29894153:C:T|0.001847 ; 6:29991863:A:T|0.001837 ; 6:29894688:A:G|0.001819 ; 6:29895240:C:G|0.001795 ; 6:29888422:A:G|0.001794 ; 6:29896245:C:T|0.001789 ; 6:29858712_AC_A|0.001779 ; 6:29864884:A:G|0.001775 ; 6:29864885:C:G|0.001774 ; 6:29864882:C:T|0.001774 ; 6:29886739:A:C|0.00177 ; 6:29900856:A:G|0.001763 ; 6:29903465:A:T|0.001754 ; 6:29892177:C:T|0.001751 ; 6:29902323:C:T|0.001745 ; 6:29734797:C:T|0.001742 ; 6:29945931:C:T|0.001741 ; 6:29903873:A:G|0.001739 ; 6:29755583:C:T|0.001735 ; 6:29982066:C:G|0.001728 ; 6:29981164:A:G|0.001728 ; 6:29885356:G:T|0.001707 ; 6:29885657:C:G|0.001706 ; 6:29888332:C:T|0.001705 ; 6:29885905:A:G|0.001704 ; 6:29885844:A:G|0.001704 ; 6:29888769:G:T|0.001701 ; 6:29884585:C:T|0.001691 ; 6:29884196:A:T|0.001691 ; 6:29883724:A:C|0.00169 ; 6:29883963:A:T|0.001688 ; 6:29883471:C:G|0.001679 ; 6:29749701:G:T|0.001668 ; 6:29906040:A:G|0.001664 ; 6:29906088:A:C|0.001659 ; 6:29906190:A:G|0.001658 ; 6:29854457_TA_T|0.001657 ; 6:29906664:A:G|0.001652 ; 6:29908412:C:T|0.00165 ; 6:29751178:A:G|0.001648 ; 6:29886395:C:T|0.001645 ; 6:29887956:C:T|0.001618 ; 6:29888427:G:T|0.001615 ; 6:29723226:C:T|0.001604 ; 6:29891306:A:G|0.001602 ; 6:29740266:C:G|0.001596 ; 6:29891278:A:G|0.001593 ; 6:29729643:A:G|0.001587 ; 6:29740745:C:T|0.001587 ; 6:29725949:G:T|0.00158 ; 6:29726666:A:G|0.00158 ; 6:29728031:A:G|0.001579 ; 6:29739746:C:T|0.001578 ; 6:29739746:G:T|0.001578 ; 6:29900118:T:TC|0.001574 ; 6:29743603:C:T|0.001566 ; 6:29870798:A:G|0.001538 ; 6:29951443:G:T|0.001523 ; 6:29949224_TGTGA_T|0.001446 ; 6:29974712:C:T|0.001408 ; 6:29976129:C:T|0.001394 ; 6:29732727:C:T|0.001391 ; 6:29895637:A:G|0.001388 ; 6:29898561:C:T|0.00138 ; 6:29889244:A:C|0.001349 ; 6:29938999:A:T|0.001348 ; 6:29641823:C:T|0.001312 ; 6:29938780:A:C|0.00131 ; 6:29938756:C:T|0.001308 ; 6:29902495:C:T|0.001294 ; 6:29926826:A:G|0.001272 ; 6:29889188:C:G|0.001222 ; 6:29655817:C:T|0.001182 ; 6:29896368:A:G|0.001171 ; 6:29886808:C:T|0.001164 ; 6:29643452:C:G|0.001142 ; 6:29907831:C:G|0.001109 ; 6:29888125:A:G|0.001103 ; 6:29756256:C:T|0.001101 ; 6:29652998:A:G|0.001098 ; 6:29653230:A:G|0.001094 ; 6:29916289:A:C|0.001076 ; 6:29654983:A:G|0.001074 ; 6:29976055:C:T|0.001063 ; 6:29897534:A:C|0.001053 ; 6:29928005:C:T|0.00103 ; 6:29886729:C:T|0.001008 ; 6:29930013:A:G|0.000989 ; 6:29899404:C:T|0.000989 ; 6:29926746:A:G|0.000944 ; 6:29912863:A:C|0.000941 ; 6:29930516:A:G|0.000934 ; 6:29891126:A:G|0.000933 ; 6:29934391:C:T|0.000924 ; 6:29892473:C:G|0.000921 ; 6:29931120:C:T|0.00091 ; 6:29929645:A:G|0.000906 ; 6:29929639:A:G|0.000906 ; 6:29929640:G:T|0.000906 ; 6:29928351:G:T|0.000892 ; 6:29926979:A:G|0.000886 ; 6:29930659:C:G|0.000866 ; 6:29942500:C:G|0.000865 ; 6:29928348:A:G|0.000863 ; 6:29927262:A:C|0.000857 ; 6:29927228:C:T|0.000857 ; 6:29924386:C:T|0.000856 ; 6:29927923:A:G|0.000855 ; 6:29927907:A:G|0.000855 ; 6:29927557:C:T|0.000854 ; 6:29930442:A:G|0.000854 ; 6:29927774:C:T|0.00085 ; 6:29927789:T:TG|0.00085 ; 6:29927759:A:C|0.000847 ; 6:29927695:C:T|0.000847
trans-pQTL	chr6:29895912_G_T	HLA-A	ENSG00000206503	0.14718	1	0.578425	0	0.963385	0	LILRB1	6:29895912:G:T|0.086111 ; 6:29895908:C:T|0.085998 ; 6:29895952:A:G|0.053229 ; 6:29895826_AG_A|0.040985 ; 6:29896000:A:G|0.03997 ; 6:29925077:G:T|0.022183 ; 6:29897260:C:T|0.014741 ; 6:29913647:C:T|0.011571 ; 6:29900431:A:G|0.010627 ; 6:30063679:A:G|0.009169 ; 6:29894349_AGGTAGGGGCCC_A|0.008149 ; 6:29899839:C:T|0.007499 ; 6:29899274:A:G|0.007473 ; 6:29900615:A:G|0.007469 ; 6:29916224:A:T|0.006454 ; 6:29898611:A:G|0.00627 ; 6:29931120:C:T|0.005452 ; 6:29870798:A:G|0.005299 ; 6:29926746:A:G|0.005112 ; 6:29932777:C:G|0.005018 ; 6:29932778:C:T|0.005018 ; 6:29909184:A:G|0.005008 ; 6:29898561:C:T|0.004981 ; 6:29893091:A:T|0.004956 ; 6:29908862:C:G|0.004941 ; 6:29892177:C:T|0.004895 ; 6:29896245:C:T|0.004692 ; 6:29892262:C:T|0.004666 ; 6:29894688:A:G|0.004563 ; 6:29889188:C:G|0.004526 ; 6:29894206:C:G|0.004523 ; 6:29894153:C:T|0.004512 ; 6:29895240:C:G|0.004495 ; 6:29903739_TATATACACATAC_T|0.004424 ; 6:29900118:T:TC|0.004377 ; 6:29926616:C:G|0.004357 ; 6:29916289:A:C|0.004179 ; 6:29891126:A:G|0.004126 ; 6:29937780:A:C|0.004101 ; 6:29899404:C:T|0.003956 ; 6:29912863:A:C|0.00394 ; 6:29895637:A:G|0.003802 ; 6:29897534:A:C|0.003753 ; 6:29875767:G:T|0.003669 ; 6:29929916:C:T|0.00363 ; 6:29892473:C:G|0.003609 ; 6:29907831:C:G|0.003578 ; 6:29938780:A:C|0.003391 ; 6:29938756:C:T|0.003382 ; 6:29888125:A:G|0.003321 ; 6:29938999:A:T|0.003314 ; 6:29934516:C:T|0.003305 ; 6:29927995:C:G|0.003233 ; 6:29886729:C:T|0.003232 ; 6:29910391:A:G|0.003202 ; 6:29928011:C:G|0.003184 ; 6:29906190:A:G|0.003046 ; 6:29928021:A:G|0.003046 ; 6:29900856:A:G|0.003044 ; 6:29928046:C:G|0.003043 ; 6:29902323:C:T|0.003028 ; 6:29886808:C:T|0.003012 ; 6:29927851:A:G|0.003003 ; 6:29771223:C:G|0.002986 ; 6:29930091:A:C|0.002983 ; 6:29930722:C:T|0.002976 ; 6:29930982:C:G|0.00296 ; 6:29931214:C:T|0.002959 ; 6:29931185:A:T|0.002958 ; 6:29908858:A:G|0.002928 ; 6:29891306:A:G|0.00283 ; 6:29891278:A:G|0.002815 ; 6:28513613:A:G|0.002804 ; 6:29928351:G:T|0.002797 ; 6:29931041:C:G|0.002793 ; 6:29928348:A:G|0.002768 ; 6:29927774:C:T|0.002744 ; 6:29927228:C:T|0.00274 ; 6:29927789:T:TG|0.002738 ; 6:29927262:A:C|0.002738 ; 6:29927557:C:T|0.002718 ; 6:29927759:A:C|0.002716 ; 6:29927695:C:T|0.002716 ; 6:29927923:A:G|0.002705 ; 6:29927907:A:G|0.002701 ; 6:29938180:C:T|0.002673 ; 6:28512023:C:T|0.002673 ; 6:29896368:A:G|0.00264 ; 6:29929253:A:G|0.00264 ; 6:29928514:C:T|0.002567 ; 6:29928480:C:T|0.002556 ; 6:29888427:G:T|0.002522 ; 6:29929545:G:T|0.002503 ; 6:29928433:G:GCT|0.002503 ; 6:29929524:C:T|0.002502 ; 6:29930659:C:G|0.002486 ; 6:29928005:C:T|0.002483 ; 6:29864884:A:G|0.002459 ; 6:29864882:C:T|0.002459 ; 6:29864885:C:G|0.002458 ; 6:29903465:A:T|0.002447 ; 6:29903873:A:G|0.002445 ; 6:29930013:A:G|0.002442 ; 6:29926555:A:T|0.002413 ; 6:29926557:A:G|0.002413 ; 6:29926473:A:T|0.002411 ; 6:29889244:A:C|0.002411 ; 6:29929639:A:G|0.002407 ; 6:29929640:G:T|0.002407 ; 6:29929645:A:G|0.002405 ; 6:29930442:A:G|0.00239 ; 6:29893624_AAC_A|0.002368 ; 6:29930612:A:G|0.002352 ; 6:29858712_AC_A|0.00233 ; 6:29926492:C:T|0.002328 ; 6:29934391:C:T|0.002322 ; 6:29925617:C:T|0.002303 ; 6:29926790:A:G|0.002291 ; 6:29925735:C:T|0.002289 ; 6:29925809:C:T|0.002281 ; 6:29925829:A:G|0.002281 ; 6:29926362:A:G|0.00228 ; 6:29927137:C:T|0.002277 ; 6:29926629:A:C|0.002276 ; 6:29926630:A:G|0.002276 ; 6:29934712:G:T|0.002262 ; 6:29926979:A:G|0.002251 ; 6:28504879:C:T|0.002248 ; 6:29933827:A:G|0.002229 ; 6:29926240:C:T|0.002223 ; 6:29926859:C:CA|0.002214 ; 6:29908412:C:T|0.002212 ; 6:29924386:C:T|0.002131 ; 6:29906088:A:C|0.00213 ; 6:29906040:A:G|0.00213 ; 6:29906664:A:G|0.002127 ; 6:29927189:C:T|0.002079 ; 6:29925902:A:G|0.001996 ; 6:28498665:A:G|0.001982 ; 6:29888422:A:G|0.001972 ; 6:29888769:G:T|0.001943 ; 6:29888332:C:T|0.001874 ; 6:29926826:A:G|0.001801 ; 6:29938249:A:G|0.001793 ; 6:28508200:A:G|0.001729 ; 6:29943088:C:G|0.001702 ; 6:29945931:C:T|0.001698 ; 6:29887956:C:T|0.00167 ; 6:29930516:A:G|0.001517 ; 6:29883471:C:G|0.00148 ; 6:29854457_TA_T|0.001478 ; 6:29886395:C:T|0.001474 ; 6:29818558:C:T|0.001469 ; 6:29885905:A:G|0.001464 ; 6:29902495:C:T|0.001463 ; 6:29885844:A:G|0.001458 ; 6:29885657:C:G|0.001451 ; 6:29885356:G:T|0.00144 ; 6:29884585:C:T|0.00143 ; 6:29883724:A:C|0.001408 ; 6:29871725:A:G|0.001408 ; 6:29884196:A:T|0.001407 ; 6:29871695:A:G|0.001407 ; 6:29871696:C:T|0.001407 ; 6:29883963:A:T|0.001402 ; 6:29886739:A:C|0.001399 ; 6:28481034_ATAAGGCAGGGGTC_A|0.001387 ; 6:29926253:C:G|0.001342 ; 6:29835953:C:G|0.001316 ; 6:29799383_T_C|0.00128 ; 6:29788254_CTA_C|0.001216 ; 6:29940047:C:T|0.001197 ; 6:29945609:C:G|0.001179 ; 6:29939709:A:G|0.001173 ; 6:29944837:A:C|0.001168 ; 6:29944633:A:G|0.00116 ; 6:29828592:A:T|0.001152 ; 6:29828972:A:C|0.00115 ; 6:29830306:C:T|0.001147 ; 6:29947340:C:G|0.001143 ; 6:29843973:C:T|0.001142 ; 6:29942547:C:G|0.001141 ; 6:29883373:C:CT|0.00114 ; 6:29942488:G:T|0.001137 ; 6:29824215:C:T|0.001133 ; 6:29824693:C:G|0.001133 ; 6:29824665:C:T|0.001133 ; 6:29948028:C:T|0.001125 ; 6:29948574:C:T|0.001118 ; 6:29948713:A:G|0.001115 ; 6:29864720:A:G|0.001084 ; 6:29942500:C:G|0.001077 ; 6:29817293:C:T|0.001076 ; 6:29819096:C:T|0.001075 ; 6:29813782:A:G|0.00107 ; 6:29818050:A:C|0.001062 ; 6:29795738:C:T|0.001061 ; 6:29815642:C:T|0.001059 ; 6:29798293:C:G|0.001052 ; 6:29865332:C:T|0.001052 ; 6:29942256:A:G|0.001037 ; 6:29881755:A:G|0.001023 ; 6:29875246:A:G|0.001023 ; 6:29949728:A:C|0.001022 ; 6:29822786:A:G|0.00102 ; 6:29798524:A:G|0.001012 ; 6:29873733:C:T|0.001011 ; 6:29874800:C:G|0.00101 ; 6:29870163:C:T|0.001008 ; 6:29883072:A:C|0.001008 ; 6:29870105:A:C|0.001008 ; 6:29869040:C:T|0.001007 ; 6:29869048:C:T|0.001007 ; 6:29871320:A:T|0.001004 ; 6:29872521:A:G|0.001004 ; 6:29869174:C:T|0.001003 ; 6:29873175:A:G|0.001 ; 6:29861717:A:G|0.000997 ; 6:29863000:A:G|0.000997 ; 6:29861673:C:G|0.000996 ; 6:29867569:A:C|0.000996 ; 6:29868493:A:C|0.000994 ; 6:29794862:A:T|0.000992 ; 6:29873834:C:T|0.000975 ; 6:29868241:C:T|0.000971 ; 6:29873792:A:G|0.00097 ; 6:29873813:A:T|0.00097 ; 6:29882773:C:G|0.000969 ; 6:29818051:A:G|0.000969 ; 6:29817885:G:T|0.000966 ; 6:29846587:A:G|0.000965 ; 6:29882325:A:G|0.00096 ; 6:29882334:C:G|0.00096 ; 6:29775065:C:T|0.000934 ; 6:29772771:A:G|0.000931 ; 6:29772247:A:G|0.000929 ; 6:29869705:C:G|0.000918 ; 6:29869705:C:T|0.000918 ; 6:29858772:C:T|0.000909 ; 6:29776358:A:C|0.000908 ; 6:29858372:C:T|0.000907 ; 6:29777434:A:G|0.000906 ; 6:29855414:A:C|0.000894 ; 6:29770265:C:T|0.000894 ; 6:29814498_CG_C|0.000883 ; 6:29844478:A:G|0.000882 ; 6:29744210_CAT_C|0.00088 ; 6:29780732:C:T|0.000879 ; 6:29786054:A:C|0.000876 ; 6:29786591:G:T|0.000876 ; 6:29785806:A:G|0.000872 ; 6:29792759:A:G|0.000858 ; 6:29951893:C:T|0.000851 ; 6:29845119:A:G|0.000848 ; 6:29844668:C:T|0.000832 ; 6:29833336:C:G|0.000827 ; 6:29851553:A:C|0.000822 ; 6:29842670:A:G|0.000821 ; 6:29842690:C:G|0.000819 ; 6:29842719:C:T|0.000819 ; 6:29847209:C:T|0.000819 ; 6:29817656_CAA_C|0.000818 ; 6:29847917:C:T|0.000818 ; 6:29837499:A:T|0.000818 ; 6:29833875:A:G|0.000817 ; 6:29834899:A:C|0.000816 ; 6:29835116:A:G|0.000816 ; 6:29835194:C:T|0.000816 ; 6:29835201:A:C|0.000816 ; 6:29835337:C:G|0.000816 ; 6:29835564:C:G|0.000816 ; 6:29835605:C:T|0.000815 ; 6:29848512:C:T|0.000815 ; 6:29846776:A:G|0.000815 ; 6:29835746:C:G|0.000815 ; 6:29843932:C:T|0.000815 ; 6:29844042:A:G|0.000815 ; 6:29845653:C:T|0.000815 ; 6:29845712:C:T|0.000815 ; 6:29843074:C:T|0.000814 ; 6:29843100:C:T|0.000814 ; 6:29839300:A:C|0.000814
trans-pQTL	chr6:29897260_C_T	HLA-A	ENSG00000206503	0.113147	0	0.718827	0	0.831703	0	KIR2DL3	6:29897260:C:T|0.01979 ; 6:29887390:A:T|0.016379 ; 6:29850388:A:C|0.01152 ; 6:29891278:A:G|0.009397 ; 6:29891306:A:G|0.009233 ; 6:29889188:C:G|0.009021 ; 6:29870798:A:G|0.008658 ; 6:29889244:A:C|0.008623 ; 6:29896368:A:G|0.007814 ; 6:29887956:C:T|0.007521 ; 6:29888422:A:G|0.007493 ; 6:29888332:C:T|0.007431 ; 6:29883963:A:T|0.007346 ; 6:29883724:A:C|0.007332 ; 6:29888769:G:T|0.007326 ; 6:29884196:A:T|0.007322 ; 6:29892177:C:T|0.007264 ; 6:29885905:A:G|0.007248 ; 6:29902495:C:T|0.007232 ; 6:29885356:G:T|0.00723 ; 6:29885657:C:G|0.007225 ; 6:29885844:A:G|0.007219 ; 6:29884585:C:T|0.007198 ; 6:29886395:C:T|0.007195 ; 6:29854457_TA_T|0.007184 ; 6:29886739:A:C|0.007175 ; 6:29896245:C:T|0.006871 ; 6:29893091:A:T|0.006867 ; 6:29883373:C:CT|0.006757 ; 6:29892262:C:T|0.006732 ; 6:29894153:C:T|0.00668 ; 6:29894206:C:G|0.006665 ; 6:29895240:C:G|0.006652 ; 6:29894688:A:G|0.006648 ; 6:29858712_AC_A|0.006558 ; 6:29909184:A:G|0.00567 ; 6:29864720:A:G|0.005362 ; 6:29942500:C:G|0.005317 ; 6:29908858:A:G|0.00529 ; 6:29883471:C:G|0.005267 ; 6:29900856:A:G|0.005162 ; 6:29902323:C:T|0.004968 ; 6:29906190:A:G|0.004887 ; 6:29906088:A:C|0.004867 ; 6:29906040:A:G|0.004867 ; 6:29906664:A:G|0.004778 ; 6:29945931:C:T|0.004567 ; 6:29908412:C:T|0.004531 ; 6:29900118:T:TC|0.004409 ; 6:29910391:A:G|0.004374 ; 6:29954025:A:G|0.004353 ; 6:29835953:C:G|0.004312 ; 6:29895637:A:G|0.004297 ; 6:29868493:A:C|0.00429 ; 6:29865332:C:T|0.004199 ; 6:29873175:A:G|0.004173 ; 6:29867569:A:C|0.004171 ; 6:29869040:C:T|0.004168 ; 6:29869048:C:T|0.004168 ; 6:29870163:C:T|0.004167 ; 6:29870105:A:C|0.004166 ; 6:29869174:C:T|0.004156 ; 6:29873834:C:T|0.004155 ; 6:29871320:A:T|0.004153 ; 6:29872521:A:G|0.004153 ; 6:29898611:A:G|0.004153 ; 6:29898561:C:T|0.004148 ; 6:29874800:C:G|0.004147 ; 6:29873792:A:G|0.004138 ; 6:29873813:A:T|0.004138 ; 6:29861673:C:G|0.004138 ; 6:29861717:A:G|0.004136 ; 6:29863000:A:G|0.004136 ; 6:29868241:C:T|0.004135 ; 6:29873733:C:T|0.004134 ; 6:29899274:A:G|0.004128 ; 6:29899839:C:T|0.004092 ; 6:29900615:A:G|0.004066 ; 6:29875246:A:G|0.004043 ; 6:29926616:C:G|0.00402 ; 6:29903465:A:T|0.003769 ; 6:29903873:A:G|0.003748 ; 6:29892473:C:G|0.003693 ; 6:29882773:C:G|0.003493 ; 6:29881755:A:G|0.003479 ; 6:29871725:A:G|0.00347 ; 6:29871695:A:G|0.003467 ; 6:29871696:C:T|0.003467 ; 6:29882325:A:G|0.003465 ; 6:29882334:C:G|0.003465 ; 6:29883072:A:C|0.003446 ; 6:29895775:C:T|0.003197 ; 6:29900431:A:G|0.003186 ; 6:29843973:C:T|0.003151 ; 6:29869705:C:G|0.002917 ; 6:29869705:C:T|0.002917 ; 6:29948028:C:T|0.002904 ; 6:29839998:A:C|0.002719 ; 6:29858772:C:T|0.002703 ; 6:29858372:C:T|0.0027 ; 6:29855414:A:C|0.002665 ; 6:29864884:A:G|0.002648 ; 6:29864885:C:G|0.002636 ; 6:29864882:C:T|0.002635 ; 6:29945609:C:G|0.002606 ; 6:29789023:C:T|0.002594 ; 6:29851553:A:C|0.002575 ; 6:29839814:A:G|0.002539 ; 6:29839849:A:C|0.002539 ; 6:29944633:A:G|0.002528 ; 6:29849476:C:G|0.002514 ; 6:29818989:A:G|0.002507 ; 6:29809956_C_T|0.002496 ; 6:29847280:G:T|0.002477 ; 6:29944837:A:C|0.002476 ; 6:29847330:C:G|0.002475 ; 6:29836542:C:G|0.002454 ; 6:29836677:A:G|0.002454 ; 6:29833875:A:G|0.002453 ; 6:29836399:A:G|0.002452 ; 6:29809508_C_T|0.002452 ; 6:29837694:C:T|0.002452 ; 6:29848264:A:G|0.002452 ; 6:29839300:A:C|0.002452 ; 6:29843074:C:T|0.002452 ; 6:29843100:C:T|0.002452 ; 6:29809579_G_T|0.002451 ; 6:29834899:A:C|0.00245 ; 6:29835337:C:G|0.00245 ; 6:29835564:C:G|0.00245 ; 6:29835746:C:G|0.002449 ; 6:29843932:C:T|0.002449 ; 6:29844042:A:G|0.002449 ; 6:29845653:C:T|0.002449 ; 6:29845712:C:T|0.002449 ; 6:29835116:A:G|0.002449 ; 6:29835194:C:T|0.002449 ; 6:29835201:A:C|0.002449 ; 6:29837499:A:T|0.002448 ; 6:29835605:C:T|0.002447 ; 6:29818569:C:T|0.002447 ; 6:29846776:A:G|0.002447 ; 6:29845181:A:G|0.002446 ; 6:29833336:C:G|0.002444 ; 6:29847209:C:T|0.002439 ; 6:29837344:A:C|0.002438 ; 6:29847917:C:T|0.002427 ; 6:29848512:C:T|0.002418 ; 6:29842690:C:G|0.002408 ; 6:29842719:C:T|0.002408 ; 6:29842670:A:G|0.002406 ; 6:29893624_AAC_A|0.002405 ; 6:29817656_CAA_C|0.002389 ; 6:29940047:C:T|0.002377 ; 6:29849309:G:T|0.002376 ; 6:29845119:A:G|0.00237 ; 6:29844668:C:T|0.002353 ; 6:29942547:C:G|0.002347 ; 6:29942488:G:T|0.002343 ; 6:29849602:C:T|0.00234 ; 6:29849511:C:T|0.002327 ; 6:29846587:A:G|0.002312 ; 6:29844478:A:G|0.00231 ; 6:29948574:C:T|0.002309 ; 6:29949728:A:C|0.002303 ; 6:29939709:A:G|0.002286 ; 6:29948713:A:G|0.002286 ; 6:29846059:A:C|0.00227 ; 6:29845788:C:T|0.002269 ; 6:29846078:A:G|0.002245 ; 6:29846093:A:G|0.002225 ; 6:29903739_TATATACACATAC_T|0.002225 ; 6:29938180:C:T|0.002158 ; 6:29947340:C:G|0.002139 ; 6:29814498_CG_C|0.002134 ; 6:29942256:A:G|0.002052 ; 6:29846021:A:G|0.002046 ; 6:29846020:A:AC|0.002027 ; 6:29951893:C:T|0.002019 ; 6:29780732:C:T|0.002009 ; 6:29786054:A:C|0.001983 ; 6:29744210_CAT_C|0.001969 ; 6:29785806:A:G|0.001968 ; 6:29786591:G:T|0.001967 ; 6:29775065:C:T|0.001965 ; 6:29776358:A:C|0.001961 ; 6:29772771:A:G|0.001943 ; 6:29777434:A:G|0.001942 ; 6:29770265:C:T|0.001938 ; 6:29772247:A:G|0.001932 ; 6:29773758:C:T|0.001912 ; 6:30052897:C:G|0.001897 ; 6:29832290:A:G|0.001885 ; 6:29938999:A:T|0.00186 ; 6:29955712:A:T|0.001846 ; 6:29818558:C:T|0.001838 ; 6:29938780:A:C|0.00183 ; 6:29938756:C:T|0.001818 ; 6:29815714:C:T|0.001816 ; 6:29816766:A:C|0.001811 ; 6:29816992:C:T|0.001811 ; 6:29817894:C:T|0.001804 ; 6:29818437:C:T|0.001798 ; 6:29819755:G:T|0.001798 ; 6:29818488:A:T|0.001797 ; 6:29818632:C:G|0.001796 ; 6:29788254_CTA_C|0.001782 ; 6:29828592:A:T|0.001741 ; 6:29819872:A:G|0.00174 ; 6:29828972:A:C|0.001737 ; 6:29830306:C:T|0.001735 ; 6:29820760:C:T|0.001732 ; 6:29821017:G:T|0.001731 ; 6:29824693:C:G|0.001721 ; 6:29824665:C:T|0.001721 ; 6:29824215:C:T|0.001721 ; 6:29943088:C:G|0.0017 ; 6:29795738:C:T|0.001697 ; 6:29817293:C:T|0.001691 ; 6:29813782:A:G|0.001685 ; 6:29798293:C:G|0.001685 ; 6:29816533:A:G|0.001678 ; 6:29815642:C:T|0.001674 ; 6:29818050:A:C|0.00167 ; 6:29818280:G:T|0.001668 ; 6:29817206:A:G|0.001654 ; 6:30044847:A:G|0.001642 ; 6:30044983:A:G|0.001642 ; 6:30047477:A:G|0.001641 ; 6:30048297:A:G|0.00164 ; 6:30055994:A:G|0.001638 ; 6:30058991:C:T|0.001638 ; 6:30050572:A:T|0.001638 ; 6:30053049:C:G|0.001637 ; 6:30054821:C:T|0.001637 ; 6:29818181:C:G|0.001632 ; 6:30039028:A:G|0.001609 ; 6:30033926:C:T|0.001594 ; 6:29799383_T_C|0.001592 ; 6:29938249:A:G|0.001582 ; 6:30065140:A:G|0.001578 ; 6:30073259:A:G|0.001577 ; 6:29818051:A:G|0.00157 ; 6:29822786:A:G|0.001569 ; 6:30005843:C:T|0.001561 ; 6:29792759:A:G|0.001559 ; 6:29888427:G:T|0.001548 ; 6:29771223:C:G|0.001514 ; 6:29819096:C:T|0.001512 ; 6:30068556:C:G|0.001502 ; 6:29875315:A:T|0.00148 ; 6:30030199:C:T|0.001472 ; 6:29929916:C:T|0.001434 ; 6:29949224_TGTGA_T|0.001413 ; 6:30027927:C:T|0.001362 ; 6:29794862:A:T|0.001312 ; 6:29932777:C:G|0.001305 ; 6:29932778:C:T|0.001305 ; 6:29817885:G:T|0.001289 ; 6:29798524:A:G|0.001278 ; 6:29838683:A:AGAT|0.001264 ; 6:30025644:C:G|0.001242 ; 6:30032910:C:T|0.00124 ; 6:29973234:C:T|0.00123 ; 6:29813788_GAAGAAT_G|0.001226 ; 6:29973009:A:T|0.001204 ; 6:30003898:A:T|0.001184 ; 6:30001358:A:C|0.001164 ; 6:30017715:G:T|0.001159 ; 6:29916224:A:T|0.001156 ; 6:30015524:A:C|0.001155 ; 6:30013973:A:G|0.001152 ; 6:30014264:C:G|0.001152 ; 6:30003797:C:T|0.001134 ; 6:30005047:G:T|0.001134 ; 6:29993789:A:G|0.001122 ; 6:29960780:A:G|0.001117 ; 6:29991863:A:T|0.001113 ; 6:29792252:C:G|0.001097 ; 6:29957504:C:G|0.001061 ; 6:29951443:G:T|0.001055 ; 6:29967114:A:G|0.001054 ; 6:29974712:C:T|0.001049 ; 6:29958100:A:G|0.001045 ; 6:29968220:A:C|0.001043 ; 6:29968329:A:C|0.001042 ; 6:29863880:G:T|0.001031 ; 6:29976129:C:T|0.00102 ; 6:29854423:G:T|0.001017 ; 6:29943234:C:T|0.001017 ; 6:29943228:A:G|0.001017 ; 6:29925558_AAGGTCAGGG_A|0.001014 ; 6:29862076:G:GC|0.001009 ; 6:29970516:A:T|0.001008 ; 6:29958638:A:C|0.000995 ; 6:29958612:A:G|0.000995 ; 6:29962625:C:T|0.00098 ; 6:29970959:C:T|0.000974 ; 6:29959237:A:C|0.000965 ; 6:29961583:A:T|0.000951 ; 6:29961583:C:T|0.000951 ; 6:29961547:C:T|0.000951 ; 6:29982066:C:G|0.000935 ; 6:29913647:C:T|0.000924 ; 6:29937222_AG_A|0.000914 ; 6:29963869:C:T|0.000902 ; 6:29818575:A:G|0.000896 ; 6:29981164:A:G|0.000886 ; 6:30058513:C:T|0.000885 ; 6:29888125:A:G|0.000877 ; 6:29886808:C:T|0.000861 ; 6:29891126:A:G|0.000843 ; 6:29830857:A:C|0.000842 ; 6:30347921:C:T|0.000838 ; 6:30345663:C:T|0.000836 ; 6:30294305:C:T|0.000831 ; 6:29908862:C:G|0.000818 ; 6:29960411:A:G|0.000813 ; 6:29897534:A:C|0.000805 ; 6:29925617:C:T|0.000784 ; 6:29976055:C:T|0.000765 ; 6:29853200:C:T|0.000763 ; 6:29853241:G:T|0.000762 ; 6:29925902:A:G|0.000762 ; 6:29690031:A:G|0.000755 ; 6:29907831:C:G|0.000753 ; 6:29925735:C:T|0.000752 ; 6:29926240:C:T|0.00075 ; 6:29925809:C:T|0.000749 ; 6:29925829:A:G|0.000748 ; 6:29886729:C:T|0.000747 ; 6:29912863:A:C|0.000745 ; 6:29926629:A:C|0.000739 ; 6:29926630:A:G|0.000739 ; 6:29926362:A:G|0.000739 ; 6:29928433:G:GCT|0.000737 ; 6:29899404:C:T|0.000736 ; 6:29928480:C:T|0.000724 ; 6:29853444:A:G|0.000723 ; 6:29928514:C:T|0.000722 ; 6:29929524:C:T|0.000717 ; 6:29929545:G:T|0.000715 ; 6:29924386:C:T|0.000713
trans-pQTL	chr6:29936626_A_C	HLA-A	ENSG00000206503	0.1554	1	0.734014	0	0.773518	0	KIR3DL1	6:29936626:A:C|0.644678 ; 6:29934330:C:G|0.142066 ; 6:29934234:A:T|0.103851 ; 6:29934220:A:G|0.10294
trans-pQTL	chr6:29937729_A_G	HLA-F	ENSG00000204642	0.022541	0	0.706934	0	0.7663	0	B2M	6:29937729:A:G|0.084888 ; 6:29937583:A:G|0.060133 ; 6:29937585:C:T|0.060133 ; 6:29937238:A:G|0.053444 ; 6:29936354:A:G|0.046319 ; 6:29936612:A:G|0.043615 ; 6:29936295:T:TGA|0.04151 ; 6:29937324:G:T|0.041335 ; 6:29937789:C:T|0.040585 ; 6:29937060:C:T|0.039023 ; 6:29936403:A:G|0.037437 ; 6:29936751:A:C|0.037214 ; 6:29936728:C:T|0.036843 ; 6:29936303:A:G|0.036458 ; 6:29937465:A:T|0.03613 ; 6:29937844:A:G|0.034343 ; 6:29935898:A:C|0.027475 ; 6:29935098:C:T|0.019289 ; 6:29937982:A:G|0.017772 ; 6:29938027:C:T|0.017601 ; 6:29935440:C:T|0.017111 ; 6:29935853:G:T|0.01554 ; 6:29936580:A:G|0.013414 ; 6:29935612:C:G|0.013289 ; 6:29934596:A:G|0.011403 ; 6:29935800:C:T|0.010842 ; 6:29935172:A:C|0.010283 ; 6:29937986:A:G|0.00829 ; 6:29937736:C:CA|0.006044 ; 6:29955218:C:T|0.004321 ; 6:29949583:A:T|0.002484 ; 6:29955110:C:T|0.002138 ; 6:29940812:C:T|0.002095 ; 6:29940767:C:T|0.002069 ; 6:29940872:G:T|0.001744 ; 6:29941746:A:C|0.00122 ; 6:29941747:G:T|0.00122 ; 6:29952759:G:T|0.001183 ; 6:29944591:C:T|0.001183 ; 6:29949137:G:T|0.001121 ; 6:29947553:C:T|0.001093 ; 6:29953996:C:T|0.001073 ; 6:29937344:A:G|0.001067 ; 6:29950519:C:T|0.001041 ; 6:29952476:A:C|0.00104 ; 6:29950322:G:T|0.001036 ; 6:29952223:A:G|0.001029 ; 6:29955803:C:G|0.000988 ; 6:29946171:G:T|0.000978 ; 6:29946167:C:T|0.000977 ; 6:29952504:G:T|0.000974 ; 6:29948728:C:T|0.000957
trans-pQTL	chr6:29940723_C_CT	HLA-G	ENSG00000204632	0.199267	1	1	1	0.84926	0	KLRD1	6:29940723:C:CT|0.16659 ; 6:29832022:G:GAGGC|0.114851 ; 6:29943209:A:G|0.096536 ; 6:29941502:A:T|0.069479 ; 6:29908680_AATGAATTG_A|0.068608 ; 6:29942673:C:G|0.060021 ; 6:29940748:C:T|0.059516 ; 6:29940058:A:T|0.058941 ; 6:29943315:G:T|0.058907 ; 6:29942975:C:G|0.048866 ; 6:29953450:C:G|0.039751 ; 6:29946312:A:G|0.036841 ; 6:29940462:C:T|0.020081 ; 6:29851425:C:G|0.018217 ; 6:29835749:G:T|0.010352 ; 6:29969764:A:G|0.008187 ; 6:29969803:A:C|0.008056 ; 6:29834913:C:G|0.008035
trans-pQTL	chr6:29949833_C_G	HLA-A	ENSG00000206503	0.282417	1	0.751919	0	1	1	LILRB2	6:29949833:C:G|0.101097 ; 6:29945297:A:G|0.096817 ; 6:29945301:A:G|0.096548 ; 6:29945895:A:G|0.084515 ; 6:29945861:C:G|0.083311 ; 6:29943043:C:G|0.076848 ; 6:29949078:A:G|0.075027 ; 6:29940890:A:G|0.064838 ; 6:29945950:C:T|0.061757 ; 6:29942509:C:T|0.059165 ; 6:29945053:C:T|0.05728 ; 6:29939855:C:T|0.035539 ; 6:29952688:A:C|0.0351 ; 6:29950810:C:T|0.026123 ; 6:29949833:C:G|0.148023 ; 6:29945861:C:G|0.108767 ; 6:29945895:A:G|0.108108 ; 6:29945301:A:G|0.1058 ; 6:29949078:A:G|0.104907 ; 6:29945297:A:G|0.104852 ; 6:29940890:A:G|0.089975 ; 6:29943043:C:G|0.063568 ; 6:29952688:A:C|0.056675 ; 6:29945053:C:T|0.041446 ; 6:29939855:C:T|0.02943
trans-pQTL	chr6:29971439_A_C	HLA-A	ENSG00000206503	0.250277	1	0.766109	0	0.975579	0	CD8A	6:29971439:A:C|0.274906 ; 6:29971803:A:G|0.274906 ; 6:29972595:A:G|0.266496 ; 6:29977115:C:G|0.014315 ; 6:29980705:G:T|0.009407 ; 6:29977019:C:T|0.006189 ; 6:29981741:A:G|0.00602 ; 6:30051429:A:T|0.006012 ; 6:29977493:A:G|0.005885 ; 6:29979351:A:T|0.00578 ; 6:29981671:A:G|0.005502 ; 6:29981516:A:G|0.005376 ; 6:29981530:A:G|0.005343 ; 6:29981346:G:T|0.005334 ; 6:29981391:G:T|0.005334 ; 6:29981253:C:G|0.005242 ; 6:29979562:A:C|0.005232 ; 6:29978938:C:T|0.005167 ; 6:29980588:G:T|0.00511 ; 6:29986241:A:C|0.004885 ; 6:29949314_AGAGT_A|0.004673 ; 6:30020992_ATGCCACCAC_A|0.004173 ; 6:29977047:A:G|0.003872 ; 6:29981720:A:G|0.003571 ; 6:29971000:A:T|0.003326 ; 6:30014604_ATATAT_A|0.003305 ; 6:30050503:C:G|0.003296 ; 6:30054801:A:G|0.003262
trans-pQTL	chr6:31044255_C_T	MDC1	ENSG00000137337	0.00772498	0	0.688437	0	0.189012	0	TP53BP1	6:31044255:C:T|0.075156 ; 6:31046233:A:C|0.059984 ; 6:31039813:C:T|0.054742 ; 6:31046339:C:T|0.047949 ; 6:31045219:C:T|0.047024 ; 6:31046232:A:T|0.046736 ; 6:31044953:C:T|0.03547 ; 6:31038315:C:T|0.033655 ; 6:31045764:C:G|0.029174 ; 6:31041421:C:T|0.028265 ; 6:31041432:A:G|0.028192 ; 6:31040591:C:T|0.027919 ; 6:31038470:A:G|0.027214 ; 6:31037362:A:G|0.026937 ; 6:31041041:C:T|0.026631 ; 6:31041872:G:T|0.026548 ; 6:31039078:C:T|0.02611 ; 6:31040262:A:C|0.025799 ; 6:31040089:A:G|0.025776 ; 6:31040259:A:G|0.025699 ; 6:31041525:A:G|0.02472 ; 6:31035746:C:G|0.022469 ; 6:31042157:A:C|0.021537 ; 6:31044360:C:T|0.020629 ; 6:31044273:G:T|0.020441 ; 6:31041965:T:TTTTG|0.019521 ; 6:31044486:C:G|0.019026 ; 6:31053727:C:T|0.018191 ; 6:31035659:A:C|0.017112 ; 6:31040191:A:T|0.014377 ; 6:31053770:A:G|0.01198 ; 6:31053853:C:T|0.01034 ; 6:31053548:C:T|0.004825
trans-pQTL	chr6:31067222_A_G	HLA-C	ENSG00000204525	0.0305666	0	0.633726	0	1	1	KIR2DS4	6:31067222:A:G|0.054667 ; 6:31074060:A:T|0.017414 ; 6:31067873:A:G|0.016108 ; 6:31085088:C:T|0.015791 ; 6:31085217:C:T|0.015791 ; 6:31073390:A:G|0.015741 ; 6:31075279:C:T|0.015741 ; 6:31081744:A:C|0.015741 ; 6:31082397:C:G|0.015727 ; 6:31080283:C:T|0.0157 ; 6:31070029:C:T|0.015129 ; 6:31077602:C:G|0.014929 ; 6:31070183:C:T|0.014834 ; 6:31075771:A:G|0.014815 ; 6:31084522:A:G|0.014814 ; 6:31084881:A:T|0.014814 ; 6:31049631_GT_G|0.014772 ; 6:31065256:A:C|0.014771 ; 6:31079514:A:G|0.014771 ; 6:31076011:A:C|0.014771 ; 6:31057583:C:T|0.014767 ; 6:31061300:C:T|0.014767 ; 6:31062025:C:T|0.014767 ; 6:31062090:C:T|0.014767 ; 6:31064867:A:G|0.014767 ; 6:31065275:T:TC|0.014767 ; 6:31067141:G:T|0.014767 ; 6:31067684:C:T|0.014767 ; 6:31068408:C:T|0.014767 ; 6:31068613:C:T|0.014767 ; 6:31068749:C:T|0.014767 ; 6:31068886:A:G|0.014767 ; 6:31069106:A:G|0.014767 ; 6:31070905:C:T|0.014767 ; 6:31070975:A:G|0.014767 ; 6:31071078:C:T|0.014767 ; 6:31071144:C:T|0.014767 ; 6:31071391:A:G|0.014767 ; 6:31071464:C:T|0.014767 ; 6:31071515:G:GAGGAGGCGGGCGGAGGGCAGATCGGCCT|0.014767 ; 6:31071515:G:T|0.014767 ; 6:31072996:A:G|0.014767 ; 6:31073699:C:T|0.014767 ; 6:31073774:A:G|0.014767 ; 6:31080702:C:G|0.014767 ; 6:31080860:C:T|0.014767 ; 6:31081022:A:T|0.014767 ; 6:31081346:A:C|0.014767 ; 6:31082011:C:T|0.014767 ; 6:31082206:G:T|0.014767 ; 6:31085731:C:G|0.014763 ; 6:31086030:A:T|0.014763 ; 6:31086095:C:T|0.014732 ; 6:31086294:A:G|0.014732 ; 6:30949417:C:T|0.014662 ; 6:31087196:A:G|0.014622 ; 6:31057510:A:G|0.014495 ; 6:31070806:C:T|0.012251 ; 6:31085532:A:G|0.010573 ; 6:31067431:C:T|0.008866 ; 6:31041932:A:G|0.00708 ; 6:31067104:A:G|0.006314 ; 6:31412513:A:G|0.004043 ; 6:30854256:C:G|0.003193 ; 6:31523031:C:T|0.003127 ; 6:31518788:T:TA|0.002413
trans-pQTL	chr6:31224989_C_T	HLA-C	ENSG00000204525	0.0907047	1	0.869135	0	0.861104	0	KIR2DL3	6:31224989:C:T|0.928377 ; 6:31225462:C:CT|0.009782 ; 6:31243190:A:C|0.003026 ; 6:31210410:C:T|0.003016 ; 6:31245967:A:T|0.002363 ; 6:31225703:A:G|0.001871 ; 6:31247027:A:G|0.001789
trans-pQTL	chr6:31232477_C_G	HLA-C	ENSG00000204525	0.0703875	1	0.546441	0	0.917417	0	LILRB1	6:31232477:C:G|0.741719 ; 6:31229630:C:T|0.252205
trans-pQTL	chr6:31254160_C_T	HLA-C	ENSG00000204525	0.133266	1	0.633726	0	1	1	KIR2DS4	6:31254160:C:T|0.089556 ; 6:31256062:A:T|0.023335 ; 6:31265493:G:T|0.014392 ; 6:31265012:A:T|0.012812 ; 6:31263340:C:T|0.012355 ; 6:31263353:A:C|0.011563 ; 6:31265981:A:T|0.011436 ; 6:31263724:A:G|0.010637 ; 6:31263798:A:G|0.010054 ; 6:31263365:A:G|0.009749 ; 6:31254154:A:C|0.009744 ; 6:31264560:G:GGGAAGATGTGTGAATAATCATTTCACCAT|0.00955 ; 6:31263242:A:G|0.009129 ; 6:31265481:C:G|0.009071 ; 6:31265455:A:G|0.008804 ; 6:31265375:A:G|0.008727 ; 6:31265437:C:T|0.008726 ; 6:31265344:C:T|0.008724 ; 6:31262068:C:T|0.008672 ; 6:31255307:C:T|0.008616 ; 6:31255782:C:G|0.008558 ; 6:31265679:C:T|0.00851 ; 6:31265136:C:T|0.008401 ; 6:31261892:C:T|0.008368 ; 6:31264635:G:T|0.008332 ; 6:31267644:C:T|0.008329 ; 6:31267175:C:G|0.008305 ; 6:31267362:C:T|0.008292 ; 6:31261396:C:T|0.008211 ; 6:31263911:C:T|0.00821 ; 6:31264786:C:G|0.008204 ; 6:31267499:C:T|0.008173 ; 6:31254215:G:T|0.008142 ; 6:31263941:A:C|0.008116 ; 6:31263422:C:T|0.008046 ; 6:31263455:A:G|0.008044 ; 6:31262301:A:G|0.008042 ; 6:31254427:A:G|0.00804 ; 6:31254419:A:G|0.008035 ; 6:31263555:A:G|0.008035 ; 6:31262982:A:G|0.007955 ; 6:31263105:A:G|0.007933 ; 6:31266994:A:G|0.007923 ; 6:31254242:C:T|0.007895 ; 6:31264195:A:G|0.00788 ; 6:31264191:A:G|0.007854 ; 6:31264032:C:T|0.007841 ; 6:31262397:A:T|0.007769 ; 6:31255961:C:T|0.007751 ; 6:31262579:A:G|0.007718 ; 6:31262165:C:T|0.007695 ; 6:31262675:A:C|0.00767 ; 6:31266965:C:G|0.007605 ; 6:31262144:C:G|0.00755 ; 6:31260263:C:T|0.007432 ; 6:31254617:A:G|0.007422 ; 6:31259936:G:T|0.007304 ; 6:31261816:A:C|0.007235 ; 6:31267074:C:G|0.007222 ; 6:31267059:C:G|0.007195 ; 6:31263291:C:T|0.007175 ; 6:31261833:A:G|0.007114 ; 6:31264334:A:G|0.00693 ; 6:31257020:G:T|0.00691 ; 6:31260930:A:C|0.006814 ; 6:31263757:C:T|0.006786 ; 6:31260683:A:G|0.006781 ; 6:31268039:A:G|0.006722 ; 6:31267171:A:C|0.006677 ; 6:31267635:C:T|0.006663 ; 6:31267799:C:G|0.00648 ; 6:31256208:G:T|0.006479 ; 6:31256207:G:T|0.006478 ; 6:31267350:C:T|0.00646 ; 6:31260550:A:G|0.006269 ; 6:31267723:A:C|0.006217 ; 6:31254774:C:T|0.006186 ; 6:31258547:C:T|0.006184 ; 6:31264926:A:G|0.006166 ; 6:31263739:T:TC|0.006104 ; 6:31267078:C:T|0.005878 ; 6:31265744:C:T|0.005853 ; 6:31265752:C:T|0.005853 ; 6:31258463:A:G|0.005848 ; 6:31257707:C:T|0.005734 ; 6:31257535:A:T|0.00551 ; 6:31259099:G:T|0.005456 ; 6:31258730:C:T|0.005454 ; 6:31261411:C:T|0.005445 ; 6:31259975:A:C|0.005249 ; 6:31264992:A:G|0.005116 ; 6:31258205:C:T|0.004984 ; 6:31260609:G:T|0.004977 ; 6:31261353:C:G|0.004966 ; 6:31260622:C:T|0.004958 ; 6:31259414:A:G|0.004895 ; 6:31261998:C:T|0.004823 ; 6:31329805:A:G|0.004806 ; 6:31261961:A:G|0.004782 ; 6:31260397:A:C|0.00476 ; 6:31267597:A:G|0.004481 ; 6:31260824:A:G|0.004479 ; 6:31256028:C:G|0.004476 ; 6:31255998:C:T|0.004469 ; 6:31259698:C:T|0.004391 ; 6:31260310:A:G|0.004045 ; 6:31260327:A:G|0.004033 ; 6:31266462:A:T|0.00386 ; 6:31258953:A:G|0.003712 ; 6:31267781:A:G|0.003607 ; 6:31259960:C:G|0.003577 ; 6:31266865:A:C|0.003521 ; 6:31259486:A:G|0.003327 ; 6:31259477:C:T|0.003318 ; 6:31261278:C:T|0.003131 ; 6:31257279:C:T|0.002767 ; 6:31257274:A:G|0.002766 ; 6:31261505:A:T|0.002632 ; 6:31255121:C:T|0.002531 ; 6:31314685:A:G|0.002429 ; 6:31262874:C:G|0.002318 ; 6:31254830:A:G|0.002183 ; 6:31255065:A:G|0.002157 ; 6:31254935:A:G|0.002129 ; 6:31257931:A:G|0.00209 ; 6:31256712:A:C|0.001901 ; 6:31266730:C:T|0.001541 ; 6:31254118:A:T|0.001408 ; 6:31329995:C:T|0.001382 ; 6:31328477:A:G|0.001314 ; 6:31263328:C:T|0.001172 ; 6:31331983:C:T|0.001147 ; 6:31259018:G:T|0.001139 ; 6:31259019:G:T|0.001139 ; 6:31266717:C:T|0.000888 ; 6:31254137:C:T|0.000808 ; 6:31258992:C:T|0.000778 ; 6:31262153:C:T|0.000743 ; 6:31255485:A:G|0.000723 ; 6:31255516:C:T|0.000712 ; 6:31265048:A:G|0.000686 ; 6:31260490:C:T|0.000656
trans-pQTL	chr6:31258140_A_C	HLA-C	ENSG00000204525	0.029834	0	0.55762	0	0.756432	0	LILRB2	6:31258140:A:C|0.026884 ; 6:31258129:A:G|0.026099 ; 6:31258687:C:T|0.022368 ; 6:31257556:A:C|0.020571 ; 6:31260046:A:G|0.019942 ; 6:31259872:C:T|0.019506 ; 6:31260047:C:T|0.018093 ; 6:31259894:A:G|0.017307 ; 6:31259757:G:T|0.013359 ; 6:31259719:G:T|0.01313 ; 6:31259569:A:T|0.012415 ; 6:31257736:G:T|0.012124 ; 6:31257056:A:T|0.011332 ; 6:31259244:C:T|0.009155 ; 6:31257011:G:T|0.007913 ; 6:31256961:A:C|0.007816 ; 6:31256480:C:G|0.007417 ; 6:31256579:A:G|0.00728 ; 6:31256458:A:G|0.007112 ; 6:31256349:G:T|0.007056 ; 6:31258938:A:G|0.006699 ; 6:31258935:A:G|0.006672 ; 6:31224178_C_T|0.006484 ; 6:31255816:A:G|0.006403 ; 6:31260288:C:T|0.005922 ; 6:31255162:C:T|0.005743 ; 6:31255037:C:T|0.005592 ; 6:31254885:C:T|0.005476 ; 6:31254717:G:T|0.005344 ; 6:31254800:A:G|0.005339 ; 6:31254671:G:T|0.005306 ; 6:31260360:C:T|0.004695 ; 6:31260364:A:G|0.004693 ; 6:31260382:C:T|0.004689 ; 6:31332874:A:G|0.004245 ; 6:31260339:A:G|0.004212 ; 6:31259540:A:G|0.004101 ; 6:31260542:C:T|0.004007 ; 6:31261174:A:G|0.00396 ; 6:31336225:C:T|0.003865 ; 6:31260498:G:T|0.003848 ; 6:31229420:C:T|0.003597 ; 6:31238146:A:C|0.003583 ; 6:31238146:C:G|0.003583 ; 6:31260146:A:G|0.00356 ; 6:31257080:G:T|0.003337 ; 6:31254696:A:G|0.003026 ; 6:31255442:A:G|0.002954 ; 6:31256647:A:G|0.002808 ; 6:31256829:A:C|0.002795 ; 6:31260589:A:T|0.002788 ; 6:31256841:A:G|0.002785 ; 6:31256837:C:T|0.002785 ; 6:31256873:A:G|0.002782 ; 6:31255570:A:G|0.002775 ; 6:31317317:A:G|0.002772 ; 6:31256936:C:T|0.002764 ; 6:31257131:A:G|0.002758 ; 6:31301745:A:T|0.002748 ; 6:31263616:A:T|0.002724 ; 6:31263028:A:G|0.002701 ; 6:31262939:A:C|0.0027 ; 6:31263387:A:G|0.00268 ; 6:31228674_ATGCTAT_A|0.002679 ; 6:31263523:A:G|0.002675 ; 6:31263594:C:G|0.002672 ; 6:31260619:C:T|0.002664 ; 6:31264321:A:G|0.002647 ; 6:31263442:A:G|0.002638 ; 6:31262799:C:T|0.002638 ; 6:31262486:C:G|0.002635 ; 6:31262734:C:T|0.002627 ; 6:31274149:A:G|0.002624 ; 6:31262603:C:G|0.002614 ; 6:31264040:C:T|0.002601 ; 6:31264110:C:T|0.0026 ; 6:31264117:A:T|0.0026 ; 6:31262626:A:G|0.002596 ; 6:31257522:A:G|0.002593 ; 6:31262503:A:C|0.002591 ; 6:31259385:C:T|0.002571 ; 6:31259097:C:T|0.002558 ; 6:31259413:C:T|0.002548 ; 6:31262282:A:G|0.002529 ; 6:31262102:C:G|0.002524 ; 6:31262204:C:T|0.002503 ; 6:31268891:C:T|0.002498 ; 6:31262018:A:G|0.002487 ; 6:31264460:C:T|0.002482 ; 6:31268691:C:T|0.00248 ; 6:31268706:C:T|0.00248 ; 6:31263008:A:G|0.002453 ; 6:31260073:A:G|0.00244 ; 6:31272299:G:T|0.002434 ; 6:31256157:C:T|0.002425 ; 6:31260161:C:T|0.00241 ; 6:31260165:C:T|0.002409 ; 6:31265574:G:T|0.002408 ; 6:31265543:A:G|0.002408 ; 6:31264610:A:G|0.002391 ; 6:31264611:C:G|0.002391 ; 6:31264681:A:G|0.00239 ; 6:31264716:C:T|0.00239 ; 6:31264811:C:T|0.00239 ; 6:31271507:A:T|0.00239 ; 6:31264929:C:T|0.002389 ; 6:31269794:A:G|0.002388 ; 6:31271455:A:G|0.002379 ; 6:31272481:A:T|0.002372 ; 6:31261303:A:G|0.002317 ; 6:31261168:A:AT|0.002304 ; 6:31261893:A:G|0.002302 ; 6:31260628:C:T|0.002301 ; 6:31261957:C:G|0.002289 ; 6:31265503:C:T|0.002283 ; 6:31261306:A:G|0.002277 ; 6:31261217:A:T|0.002272 ; 6:31228990_AG_A|0.002271 ; 6:31262441:C:T|0.002256 ; 6:31230761_TA_T|0.002253 ; 6:31261954:G:GA|0.002247 ; 6:31261955:G:GA|0.002247 ; 6:31262876:A:G|0.002241 ; 6:31263338:A:G|0.002239 ; 6:31230649_AG_A|0.002239 ; 6:31230821_GGAGTCTGAGGCTAACTCCAGGTA_G|0.002237 ; 6:31262989:C:T|0.002237 ; 6:31263415:A:AG|0.002236 ; 6:31262722:A:G|0.002233 ; 6:31254369:C:G|0.002229 ; 6:31263844:C:G|0.002226 ; 6:31254359:C:T|0.002225 ; 6:31264252:G:T|0.002218 ; 6:31266813:A:G|0.002213 ; 6:31267272:C:T|0.002195 ; 6:31268990:A:G|0.00219 ; 6:31265916:C:T|0.002175 ; 6:31297578:C:T|0.002171 ; 6:31265766:C:T|0.00217 ; 6:31303692:C:T|0.002166 ; 6:31304156:G:T|0.002165 ; 6:31268745:C:T|0.002163 ; 6:31266324:G:T|0.002162 ; 6:31266353:A:G|0.002162 ; 6:31266361:A:G|0.002162 ; 6:31266646:C:G|0.002162 ; 6:31266665:C:G|0.002162 ; 6:31265792:C:T|0.002157 ; 6:31265845:A:G|0.002157 ; 6:31258218:C:T|0.002155 ; 6:31267733:G:T|0.002153 ; 6:31268569:A:G|0.002148 ; 6:31267421:A:G|0.002148 ; 6:31267428:C:G|0.002148 ; 6:31228148:A:G|0.002148 ; 6:31235107_AT_A|0.002146 ; 6:31270587:A:G|0.002145 ; 6:31254265:C:G|0.002144 ; 6:31253851:A:G|0.002141 ; 6:31272013:A:G|0.00214 ; 6:31267214:A:G|0.002138 ; 6:31270629:C:G|0.002138 ; 6:31270651:A:T|0.002138 ; 6:31270812:C:T|0.002137 ; 6:31263827:A:G|0.002134 ; 6:31263836:C:T|0.002134 ; 6:31267749:C:T|0.002134 ; 6:31268643:C:T|0.002132 ; 6:31266256:A:C|0.002131 ; 6:31266258:A:G|0.002131 ; 6:31268513:A:G|0.002131 ; 6:31245541:A:G|0.002131 ; 6:31266888:A:G|0.002131 ; 6:31266033:C:T|0.00213 ; 6:31266474:A:T|0.00213 ; 6:31266506:A:C|0.00213 ; 6:31234354_ACT_A|0.002129 ; 6:31265875:A:G|0.002125 ; 6:31265886:A:G|0.002125 ; 6:31265894:A:G|0.002125 ; 6:31263752:A:C|0.002125 ; 6:31263767:A:G|0.002125 ; 6:31239394:A:T|0.002124 ; 6:31240578:A:G|0.002124 ; 6:31241029:A:G|0.002124 ; 6:31242037:G:T|0.002124 ; 6:31251162:A:G|0.002124 ; 6:31251349:A:G|0.002124 ; 6:31272052:C:T|0.002123 ; 6:31236537:A:G|0.002122 ; 6:31269036:A:C|0.002122 ; 6:31247320:G:T|0.002122 ; 6:31248450:A:G|0.002122 ; 6:31249080:A:G|0.002122 ; 6:31249196:A:C|0.002122 ; 6:31266134:A:C|0.002121 ; 6:31271586:C:T|0.002119 ; 6:31265667:A:G|0.002119 ; 6:31266284:C:T|0.002117 ; 6:31261770:C:G|0.002115 ; 6:31238111:C:T|0.002112 ; 6:31238091:A:G|0.002111 ; 6:31258803:C:T|0.002106 ; 6:31272314:A:T|0.002103 ; 6:31272305:C:T|0.002103 ; 6:31233968_GGGC_G|0.002102 ; 6:31270271:C:T|0.002101 ; 6:31262658:A:C|0.002099 ; 6:31262658:C:T|0.002099 ; 6:31272271:G:T|0.002087 ; 6:31265081:A:G|0.002083 ; 6:31272135:G:T|0.002083 ; 6:31265115:A:G|0.002082 ; 6:31265198:G:T|0.002082 ; 6:31265302:A:G|0.002082 ; 6:31233029_GTGTTGA_G|0.002078 ; 6:31261604:C:T|0.002069 ; 6:31265059:G:T|0.002068 ; 6:31270918:C:G|0.002064 ; 6:31264993:C:T|0.002062 ; 6:31265265:A:T|0.002051 ; 6:31233815_GAGTGTCAGT_G|0.00204 ; 6:31266056:C:T|0.002039 ; 6:31266057:C:G|0.002039 ; 6:31262657:G:T|0.002038 ; 6:31261886:A:G|0.002036 ; 6:31261402:A:G|0.002019 ; 6:31269736:C:T|0.002012 ; 6:31261189:A:G|0.002008 ; 6:31253814:A:T|0.002005 ; 6:31230708_AC_A|0.001999 ; 6:31263301:A:G|0.001993 ; 6:31254123:C:T|0.001985 ; 6:31289171:A:G|0.001984 ; 6:31258906:C:T|0.001976 ; 6:31220967_GAGGCCCTGGC_G|0.001974 ; 6:31286277:A:G|0.001972 ; 6:31269239:C:T|0.001972 ; 6:31267112:A:G|0.001966 ; 6:31346637:C:T|0.001961 ; 6:31260809:A:G|0.001953 ; 6:31253670:A:G|0.001948 ; 6:31253940:C:T|0.001945 ; 6:31259361:C:T|0.001923 ; 6:31253798:G:T|0.001916 ; 6:31259527:A:G|0.001894 ; 6:31268813:C:T|0.00189 ; 6:31253809:C:T|0.00188 ; 6:31253389:G:T|0.001867 ; 6:31261006:A:T|0.001863 ; 6:31307145:A:G|0.001846 ; 6:31253391:C:T|0.001842 ; 6:31221209_AG_A|0.001837 ; 6:31260871:A:G|0.001837 ; 6:31260980:C:T|0.001823 ; 6:31260982:C:T|0.001823 ; 6:31260717:A:G|0.001806 ; 6:31254531:A:C|0.0018 ; 6:31254526:A:T|0.001798 ; 6:31267152:C:T|0.001787 ; 6:31254403:A:C|0.001765 ; 6:31252036:A:G|0.001748 ; 6:31252073:C:G|0.001748 ; 6:31251916:A:G|0.00174 ; 6:31253630:C:T|0.001739 ; 6:31253409:A:T|0.001739 ; 6:31253755:C:T|0.001739 ; 6:31252532:A:G|0.001738 ; 6:31252648:A:G|0.001738 ; 6:31271112:C:T|0.00173 ; 6:31251858:A:G|0.001722 ; 6:31260942:A:G|0.001718 ; 6:31322209:C:T|0.001674 ; 6:31253572:G:T|0.001607 ; 6:31259529:G:T|0.001574 ; 6:31297865_G_A|0.001512 ; 6:31242513:C:G|0.001503 ; 6:31268179:A:C|0.001448 ; 6:31268179:C:T|0.001448 ; 6:31233378_CAG_C|0.001428 ; 6:31259909:C:T|0.001285 ; 6:31257338:A:AT|0.001241 ; 6:31260268:A:G|0.001145 ; 6:31379427:A:T|0.001111 ; 6:31323396:A:G|0.001095 ; 6:31270225:A:G|0.001095 ; 6:31270224:A:C|0.001091 ; 6:31259920:G:T|0.001088 ; 6:31260471:C:T|0.001075 ; 6:31260464:A:G|0.001075 ; 6:31332534:C:T|0.001008 ; 6:31239883_TGACTGGG_T|0.000955 ; 6:31327158:A:G|0.000947 ; 6:31318432:G:T|0.000903 ; 6:31269984:A:G|0.000875 ; 6:31258715:A:C|0.000818 ; 6:31258717:C:T|0.000812 ; 6:31327646:A:T|0.000734 ; 6:31318513:A:G|0.000721 ; 6:31259956:C:G|0.000695 ; 6:31259953:C:G|0.000695 ; 6:31259983:A:G|0.000669 ; 6:31269044:C:T|0.000661 ; 6:31266110:A:G|0.00066 ; 6:31260301:A:G|0.000634 ; 6:31260300:C:T|0.000627 ; 6:31266121:A:T|0.00062 ; 6:31266114:C:G|0.000617 ; 6:31463762:C:T|0.000605 ; 6:31253326:A:G|0.000588 ; 6:31262300:C:T|0.000569 ; 6:31239194:A:G|0.000542 ; 6:31309301:A:G|0.000526 ; 6:31241784:C:CA|0.000515 ; 6:31461992:A:G|0.000501 ; 6:31464305:A:G|0.000494 ; 6:31265663:A:G|0.000486 ; 6:31271347:A:C|0.000461 ; 6:31253296:C:T|0.000435 ; 6:31448281:C:T|0.000434 ; 6:31260851:A:G|0.00043 ; 6:31266127:A:G|0.000421 ; 6:31461519:C:G|0.000399 ; 6:31464432:A:G|0.000398
trans-pQTL	chr6:31273984_A_T	HLA-C	ENSG00000204525	0.20349	1	0.869135	0	0.861104	0	KIR2DL3	6:31273984:A:T|1.0
trans-pQTL	chr6:31302169_A_T	HLA-C	ENSG00000204525	0.146358	1	0.693785	0	0.94666	0	CD8A	6:31302169:A:T|0.840044 ; 6:31298313:A:G|0.101471 ; 6:31321937:G:T|0.044968
trans-pQTL	chr6:31332538_C_G	HSPA1A	ENSG00000204389	0.00583568	0	0.508023	0	0.387441	0	PTPRB	6:31332538:C:G|0.06146 ; 6:31319644:A:G|0.008007 ; 6:31287702_CA_C|0.006801 ; 6:31320102:A:G|0.006352 ; 6:31318916:C:T|0.006312 ; 6:31329165:A:G|0.005935 ; 6:31317378:C:T|0.005275 ; 6:31317408:A:G|0.005274 ; 6:31320025:C:T|0.005257 ; 6:31317202:C:G|0.005174 ; 6:31319462:C:T|0.00514 ; 6:31332525:A:G|0.005032 ; 6:31319829:A:G|0.005023 ; 6:31333594:C:T|0.004939 ; 6:31347978:A:G|0.004746 ; 6:31330576:G:T|0.004743 ; 6:31319619:A:G|0.004724 ; 6:31329832:A:C|0.004609 ; 6:31331053:C:CTA|0.004571 ; 6:31320851:A:G|0.004477 ; 6:31334351:C:T|0.004459 ; 6:31316359:C:T|0.004435 ; 6:31332915:C:T|0.004417 ; 6:31319603:C:T|0.004293 ; 6:31317971:A:G|0.004275 ; 6:31333569:A:G|0.004079 ; 6:31316879:A:G|0.004012 ; 6:31307512:A:C|0.003982 ; 6:31333667:C:T|0.003955 ; 6:31318408:C:T|0.003912 ; 6:31319714:C:T|0.003844 ; 6:31319716:A:T|0.003844 ; 6:31320433:A:G|0.00377 ; 6:31329133:G:T|0.003762 ; 6:31333620:G:GATAT|0.003752 ; 6:31326740:C:T|0.003726 ; 6:31301256_TA_T|0.003725 ; 6:31333477:G:T|0.003718 ; 6:31318088:A:G|0.003717 ; 6:31333623:G:T|0.003716 ; 6:31333625:G:T|0.003716 ; 6:31301403_GT_G|0.003686 ; 6:31326728:C:T|0.003685 ; 6:31326729:A:G|0.003685 ; 6:31326730:A:T|0.003685 ; 6:31321672:C:T|0.003683 ; 6:31334071:G:T|0.003642 ; 6:31334065:A:T|0.003636 ; 6:31333527:A:G|0.003619 ; 6:31316881:A:G|0.003607 ; 6:31319486:C:T|0.003579 ; 6:31319491:C:T|0.00357 ; 6:31333517:G:GT|0.003543 ; 6:31328394:C:T|0.003542 ; 6:31334085:C:T|0.003521 ; 6:31331149:C:CTG|0.003494 ; 6:31334364:A:G|0.003493 ; 6:31327089:C:T|0.003449 ; 6:31334309:A:T|0.003381 ; 6:31334320:C:G|0.003347 ; 6:31334313:C:G|0.003345 ; 6:31347276:C:T|0.003261 ; 6:31320443:A:G|0.003232 ; 6:31333450:C:CTT|0.003212 ; 6:31332549:A:G|0.003168 ; 6:31322300:C:T|0.003162 ; 6:31318589:A:T|0.00312 ; 6:31329315:C:T|0.003097 ; 6:31328022:C:T|0.003079 ; 6:31328028:A:C|0.003069 ; 6:31321701:A:G|0.003045 ; 6:31329467:A:G|0.00304 ; 6:31331765:C:G|0.003039 ; 6:31333743:C:T|0.003005 ; 6:31333721:C:T|0.002996 ; 6:31327100:C:T|0.002991 ; 6:31323297:C:T|0.002967 ; 6:31317890:A:T|0.002962 ; 6:31317892:A:G|0.002962 ; 6:31317831:C:T|0.002958 ; 6:31323296:A:G|0.002955 ; 6:31317883:A:G|0.002948 ; 6:31317874:C:T|0.002947 ; 6:31333760:C:T|0.002936 ; 6:31328018:C:G|0.002929 ; 6:31319891:C:T|0.002899 ; 6:31319892:A:G|0.002899 ; 6:31321295:C:T|0.002888 ; 6:31332347:C:T|0.002886 ; 6:31300103_AAG_A|0.002885 ; 6:31334099:A:T|0.00288 ; 6:31334185:C:T|0.002875 ; 6:31334189:A:G|0.002875 ; 6:31334101:A:G|0.002871 ; 6:31334106:A:G|0.002867 ; 6:31329185:G:GT|0.002841 ; 6:31334117:C:T|0.002834 ; 6:31318445:A:G|0.002832 ; 6:31332017:A:G|0.00283 ; 6:31328010:A:G|0.00283 ; 6:31321141:A:G|0.002811 ; 6:31327024:A:G|0.002803 ; 6:31326702:A:G|0.002777 ; 6:31331874:C:T|0.00277 ; 6:31328266:G:T|0.002761 ; 6:31323274:C:T|0.002761 ; 6:31321617:A:G|0.002745 ; 6:31327420:A:G|0.002745 ; 6:31333230:C:G|0.002745 ; 6:31333237:A:G|0.002732 ; 6:31323270:A:C|0.002726 ; 6:31332164:G:T|0.002716 ; 6:31321166:G:T|0.002703 ; 6:31327439:A:T|0.002692 ; 6:31332059:C:T|0.002677 ; 6:31331187:C:G|0.002622 ; 6:31332386:C:T|0.002618 ; 6:31326610:C:T|0.002608 ; 6:31326939:A:T|0.002601 ; 6:31328299:A:G|0.002558 ; 6:31326922:A:G|0.002547 ; 6:31321043:G:GA|0.002533 ; 6:31326440:C:T|0.002532 ; 6:31331412:A:G|0.002518 ; 6:31332376:C:T|0.002515 ; 6:31329341:C:G|0.0025 ; 6:31334704:C:T|0.002477 ; 6:31331673:C:T|0.002474 ; 6:31334693:A:G|0.002471 ; 6:31321301:C:T|0.00247 ; 6:31332472:A:G|0.002459 ; 6:31331777:A:G|0.002459 ; 6:31331523:A:C|0.002457 ; 6:31323712:C:T|0.002448 ; 6:31326980:C:T|0.002445 ; 6:31326981:G:T|0.002445 ; 6:31323251:C:T|0.002444 ; 6:31331113:C:T|0.002443 ; 6:31329255:A:G|0.002442 ; 6:31327192:A:C|0.002394 ; 6:31332863:A:G|0.002392 ; 6:31329542:A:G|0.002391 ; 6:31333191:C:T|0.002391 ; 6:31326791:A:G|0.00239 ; 6:31327373:A:G|0.002371 ; 6:31332637:C:T|0.002369 ; 6:31333838:C:T|0.002359 ; 6:31333341:A:G|0.002357 ; 6:31332676:A:G|0.002357 ; 6:31332693:C:T|0.002356 ; 6:31332744:C:G|0.002354 ; 6:31323878:A:G|0.002353 ; 6:31323911:C:T|0.002353 ; 6:31332954:A:G|0.002351 ; 6:31332956:A:T|0.002351 ; 6:31331136:A:C|0.002351 ; 6:31319370:A:G|0.00235 ; 6:31332881:A:C|0.002343 ; 6:31328200:A:C|0.002338 ; 6:31323713:A:G|0.002334 ; 6:31323728:C:T|0.002334 ; 6:31323729:A:G|0.002331 ; 6:31332900:A:G|0.002328 ; 6:31333052:A:G|0.002327 ; 6:31329509:C:T|0.002325 ; 6:31327349:A:T|0.002319 ; 6:31321291:A:C|0.002311 ; 6:31322041:A:G|0.002301 ; 6:31330698:C:T|0.002284 ; 6:31327350:A:G|0.002281 ; 6:31330709:A:G|0.00228 ; 6:31329410:A:G|0.002276 ; 6:31327478:A:G|0.002268 ; 6:31334540:G:T|0.002264 ; 6:31323394:G:T|0.002259 ; 6:31319869:A:G|0.002236 ; 6:31327177:A:G|0.00221 ; 6:31332934:A:C|0.0022 ; 6:31333689:C:G|0.002194 ; 6:31333370:C:CT|0.002192 ; 6:31332198:C:T|0.002188 ; 6:31331384:A:G|0.002185 ; 6:31328824:C:T|0.002176 ; 6:31333321:A:G|0.002169 ; 6:31328071:A:T|0.002169 ; 6:31330412:A:T|0.002159 ; 6:31328980:A:G|0.002155 ; 6:31323663:C:G|0.00214 ; 6:31322545:A:G|0.002133 ; 6:31319958:A:G|0.002128 ; 6:31331695:A:G|0.002127 ; 6:31324227:A:T|0.002118 ; 6:31319044:C:T|0.002107 ; 6:31328183:A:G|0.002094 ; 6:31330863:C:T|0.002088 ; 6:31326747:C:T|0.002083 ; 6:31326748:C:G|0.002083 ; 6:31327548:C:G|0.002077 ; 6:31321788:A:T|0.002068 ; 6:31331406:C:T|0.002066 ; 6:31333085:A:G|0.002051 ; 6:31323633:A:G|0.002034 ; 6:31333139:A:G|0.002015 ; 6:31323570:A:G|0.002014 ; 6:31319797:C:T|0.002002 ; 6:31319803:C:T|0.002002 ; 6:31330973:A:G|0.001999 ; 6:31330850:A:G|0.001996 ; 6:31319978:C:T|0.001986 ; 6:31318763:G:T|0.001971 ; 6:31327994:A:G|0.001959 ; 6:31332291:C:G|0.001959 ; 6:31327233:A:G|0.001956 ; 6:31321981:C:T|0.001947 ; 6:31319400:A:G|0.00194 ; 6:31320207:A:C|0.001924 ; 6:31326817:C:T|0.001923 ; 6:31323816:A:ACAAATAGT|0.001908 ; 6:31332159:C:T|0.001906 ; 6:31330076:A:G|0.001899 ; 6:31332811:C:G|0.001898 ; 6:31324134:A:T|0.001866 ; 6:31327264:C:T|0.001839 ; 6:31327265:A:G|0.001839 ; 6:31333183:G:T|0.001808 ; 6:31327238:A:G|0.001802 ; 6:31318659:G:T|0.001789 ; 6:31321403:C:G|0.001788 ; 6:31493595:A:T|0.001786 ; 6:31318866:A:G|0.001783 ; 6:31320750:A:G|0.001777 ; 6:31327291:C:T|0.001763 ; 6:31326640:A:T|0.001758 ; 6:31326639:A:AC|0.001758 ; 6:31316769:A:G|0.00174 ; 6:31317186:G:T|0.00172 ; 6:31334167:A:C|0.001716 ; 6:31327126:C:T|0.001716 ; 6:31294645_CACCT_C|0.001713 ; 6:31323613:C:T|0.001697 ; 6:31331396:C:T|0.001681 ; 6:31319774:G:T|0.001677 ; 6:31319779:A:G|0.001677 ; 6:31327850:A:G|0.001675 ; 6:31321478:A:G|0.001664 ; 6:31321369:A:G|0.001663 ; 6:31318701:A:G|0.001662 ; 6:31332143:C:T|0.001639 ; 6:31332149:A:G|0.001637 ; 6:31326380:A:G|0.001621 ; 6:31327824:C:T|0.00162 ; 6:31332133:C:T|0.001603 ; 6:31347388:C:T|0.0016 ; 6:31326382:A:G|0.001565 ; 6:31330288:A:C|0.00155 ; 6:31331993:A:G|0.001531 ; 6:31327736:C:T|0.001522 ; 6:31327733:C:T|0.001521 ; 6:31327761:C:T|0.001512 ; 6:31333994:A:G|0.001511 ; 6:31333994:A:T|0.001511 ; 6:31331845:A:G|0.001511 ; 6:31327784:C:T|0.001509 ; 6:31330533:C:T|0.001507 ; 6:31326829:C:G|0.001506 ; 6:31327556:A:G|0.001506 ; 6:31327544:C:T|0.001505 ; 6:31319335:C:T|0.001496 ; 6:31327145:A:G|0.001495 ; 6:31327146:A:C|0.001495 ; 6:31345086:C:G|0.001485 ; 6:31328535:A:G|0.001484 ; 6:31327244:C:T|0.001477 ; 6:31323414:A:G|0.001445 ; 6:31318604:A:G|0.001441 ; 6:31334786:C:T|0.001439 ; 6:31331061:A:G|0.001408 ; 6:31347144:A:G|0.001399 ; 6:31327603:C:T|0.001395 ; 6:31326885:A:T|0.001382 ; 6:31327617:C:G|0.001372 ; 6:31330082:C:G|0.001371 ; 6:31347743:A:T|0.001364 ; 6:31328490:A:G|0.001359 ; 6:31329565:A:T|0.001357 ; 6:31327630:A:C|0.001325 ; 6:31328566:C:T|0.00132 ; 6:31322655:C:T|0.001319 ; 6:31331767:A:G|0.001301 ; 6:31329135:G:T|0.001292 ; 6:31328534:C:T|0.001287 ; 6:31331373:C:T|0.001281 ; 6:31331000:G:T|0.001267 ; 6:31331917:A:G|0.001258 ; 6:31330554:C:T|0.001257 ; 6:31327650:C:T|0.001255 ; 6:31330195:C:G|0.001238 ; 6:31327664:A:G|0.001225 ; 6:31330763:A:ATAAAGCAGATTTCAAAAATTCCCCTAGGATC|0.001224 ; 6:31329465:C:T|0.001216 ; 6:31484193:G:GT|0.001213 ; 6:31330548:A:G|0.001201 ; 6:31330300:C:G|0.001193 ; 6:31329447:A:G|0.001179 ; 6:31326212:A:G|0.001174 ; 6:31320306:T:TA|0.001168 ; 6:31320309:T:TC|0.001168 ; 6:31326854:A:G|0.001165 ; 6:31331551:C:G|0.001145 ; 6:31331552:C:G|0.001145 ; 6:31329142:A:G|0.001145 ; 6:31326471:C:T|0.001138 ; 6:31331535:A:G|0.001135 ; 6:31331348:C:T|0.001105 ; 6:31328487:C:T|0.0011 ; 6:31330120:C:T|0.001092 ; 6:31331335:C:T|0.001086 ; 6:31331088:C:T|0.001071 ; 6:31328856:C:G|0.00105 ; 6:31318741:A:G|0.001028 ; 6:31331891:G:T|0.001023 ; 6:31328464:A:T|0.00102 ; 6:31330297:C:T|0.001001 ; 6:31333994:A:G|0.000999 ; 6:31333994:A:T|0.000999 ; 6:31330488:A:G|0.000976 ; 6:31326216:C:T|0.000976 ; 6:31326217:A:G|0.000976 ; 6:31328521:A:G|0.000971 ; 6:31331365:A:T|0.000933 ; 6:31323969:A:T|0.000919 ; 6:31332509:A:G|0.000914 ; 6:31324009:C:T|0.000911 ; 6:31331727:C:G|0.000907 ; 6:31318660:G:T|0.000906 ; 6:31323985:C:T|0.000893 ; 6:31331714:A:G|0.000891 ; 6:31331715:A:G|0.000891 ; 6:31484275:A:G|0.000891 ; 6:31330493:A:G|0.000882 ; 6:31331360:C:T|0.000867 ; 6:31324010:G:T|0.000843 ; 6:31326226:C:T|0.00084 ; 6:31334128:A:G|0.000803 ; 6:31318884:G:T|0.000791 ; 6:32244487:A:G|0.000789 ; 6:31318882:A:G|0.000788 ; 6:30106295:C:G|0.000712 ; 6:31326248:C:G|0.00069 ; 6:31326229:C:T|0.000657 ; 6:31330321:A:G|0.00065 ; 6:31324383:C:T|0.000643 ; 6:31331135:A:T|0.000634 ; 6:31324391:C:T|0.000632 ; 6:31330535:A:G|0.000622 ; 6:31324428:G:T|0.000615 ; 6:31324432:C:T|0.000615 ; 6:31329061:A:T|0.000597 ; 6:31329079:C:T|0.000596 ; 6:31319099:C:T|0.000585 ; 6:31319100:A:G|0.000585 ; 6:31319103:C:T|0.000585 ; 6:31330164:C:T|0.000582 ; 6:31330165:A:G|0.000582 ; 6:31330159:C:T|0.00058 ; 6:31330102:A:G|0.000571 ; 6:30395574:A:T|0.000558 ; 6:31334434:A:G|0.000557 ; 6:31331119:C:G|0.000552 ; 6:31324445:C:T|0.000548 ; 6:31329437:A:G|0.000546 ; 6:31324439:C:T|0.000544 ; 6:31324441:C:T|0.000544 ; 6:31324442:C:G|0.000544 ; 6:31324443:C:T|0.000544 ; 6:31326317:C:T|0.000538 ; 6:31326262:A:G|0.000537 ; 6:31329176:C:T|0.000529 ; 6:31319093:A:G|0.000518 ; 6:31330519:C:G|0.000508 ; 6:29785031:A:G|0.000505 ; 6:29882943:C:T|0.000496 ; 6:31331124:A:G|0.000466 ; 6:31326598:A:G|0.000457 ; 6:30350550:A:G|0.00045 ; 6:31329163:A:G|0.000447 ; 6:30095875:C:G|0.000426 ; 6:31318931:A:G|0.000401 ; 6:31318928:A:T|0.000401 ; 6:31331494:C:CGT|0.000396 ; 6:31329947:A:G|0.000392 ; 6:31318922:A:G|0.000391 ; 6:30154880:C:G|0.000389 ; 6:31318907:C:T|0.000384 ; 6:30095897:C:G|0.000381 ; 6:31329952:C:T|0.000381 ; 6:31332235:C:T|0.000372 ; 6:30055930_GA_G|0.000351 ; 6:31324407:A:G|0.000338 ; 6:31347535:A:G|0.000322 ; 6:31273862:A:G|0.000321 ; 6:31324478:A:G|0.000309 ; 6:31334459:C:T|0.000305 ; 6:31328999:A:C|0.000297 ; 6:31346869:A:G|0.000289 ; 6:30070870:C:T|0.000289 ; 6:31323287:C:T|0.000288 ; 6:31324472:C:T|0.000283 ; 6:31347586:C:T|0.000273 ; 6:31324481:A:G|0.000263 ; 6:30351377:A:T|0.000259 ; 6:31324487:A:G|0.000259 ; 6:30154846:C:T|0.000257 ; 6:31326278:A:G|0.000252 ; 6:31345265:A:T|0.000252 ; 6:31778771:C:T|0.000247 ; 6:30115931:C:T|0.000245 ; 6:30360415:C:T|0.000243 ; 6:31321811:A:G|0.000242 ; 6:31347493:C:T|0.000242 ; 6:31331905:A:G|0.000241 ; 6:30064745:A:C|0.000239 ; 6:30107836:C:T|0.000238 ; 6:31327357:C:T|0.000234 ; 6:30370197:A:G|0.000233 ; 6:30200542:G:T|0.000227 ; 6:31324397:C:T|0.000224 ; 6:31330056:C:T|0.000221 ; 6:30358591:G:GA|0.000219 ; 6:30359027:A:T|0.000218 ; 6:31324418:C:T|0.000218 ; 6:30395308:C:G|0.000216 ; 6:31330235:C:T|0.000215 ; 6:31326290:C:T|0.000215 ; 6:30406434:A:G|0.000211 ; 6:31326305:C:T|0.000209 ; 6:31333463:C:T|0.000206 ; 6:31323499:A:G|0.000205 ; 6:30187372:C:G|0.000205 ; 6:30003183:C:G|0.000204 ; 6:30389517:C:T|0.000204 ; 6:31332794:C:T|0.000202 ; 6:31329653:C:T|0.000202 ; 6:30185586:A:G|0.000202 ; 6:30169610:A:G|0.000201 ; 6:30372751:A:G|0.000201 ; 6:30373613:A:G|0.000201 ; 6:30383571:C:T|0.000201 ; 6:30363439:A:T|0.0002 ; 6:30353559:C:T|0.0002 ; 6:30362960:A:G|0.000199 ; 6:30362615:C:G|0.000198 ; 6:30362294:A:G|0.000197 ; 6:30362149:A:T|0.000196 ; 6:30160028:A:G|0.000196 ; 6:31330904:A:G|0.000196 ; 6:31328903:A:C|0.000196 ; 6:30369364:G:T|0.000195 ; 6:31329658:C:T|0.000194 ; 6:30368886:C:T|0.000193 ; 6:31330260:C:G|0.000193 ; 6:30355616:C:T|0.000192 ; 6:31330251:A:C|0.000191 ; 6:31330252:A:G|0.000191 ; 6:30361775:T:TTA|0.00019 ; 6:30116816:TAAA:TAAAA|0.000189 ; 6:30116816:T:TAAA|0.000189 ; 6:30193759:A:G|0.000189 ; 6:30353705:C:T|0.000188 ; 6:30305993_CTT_C|0.000186 ; 6:33117643:C:T|0.000185 ; 6:30359032:A:T|0.000184 ; 6:30331468:G:T|0.000183 ; 6:30145018:A:G|0.000183 ; 6:30359417:A:G|0.000182 ; 6:30375495:A:C|0.000179 ; 6:30353955:A:C|0.000178 ; 6:30184690:G:T|0.000178 ; 6:30280934:A:G|0.000177 ; 6:30283614:C:T|0.000177 ; 6:30360580:C:T|0.000177 ; 6:30161172:G:T|0.000177 ; 6:30353412:A:C|0.000176 ; 6:31329625:C:T|0.000175 ; 6:30157766:C:T|0.000175 ; 6:30236470:A:T|0.000174 ; 6:30202510:A:G|0.000173 ; 6:30359419:A:G|0.000173 ; 6:31329428:A:C|0.000172 ; 6:31324454:C:T|0.000169 ; 6:30322931_GT_G|0.000167 ; 6:31324455:C:G|0.000167 ; 6:30362189:A:G|0.000167 ; 6:30205761:A:G|0.000166 ; 6:30257193:A:T|0.000166 ; 6:30326727_TA_T|0.000166 ; 6:30353280:A:G|0.000165 ; 6:30355332:A:G|0.000165 ; 6:30355333:A:C|0.000165 ; 6:30111530:A:C|0.000161 ; 6:31324458:C:T|0.00016 ; 6:30112719:A:G|0.000157 ; 6:30328476:A:G|0.000156 ; 6:30261490:C:G|0.000155 ; 6:30310968:C:T|0.000154 ; 6:30262991:A:T|0.000154 ; 6:31347872:G:T|0.000151 ; 6:30378983:A:T|0.000151 ; 6:30979732:A:T|0.00015 ; 6:31331276:A:AG|0.000145 ; 6:30114911:C:G|0.000145 ; 6:30114226:C:T|0.000145 ; 6:31331503:C:T|0.000143 ; 6:30112497:A:G|0.000142 ; 6:31324516:C:T|0.000141 ; 6:31324517:C:G|0.000141 ; 6:31324519:A:T|0.000141 ; 6:29978172:A:G|0.000141 ; 6:30018547:A:T|0.000139 ; 6:31321100:C:T|0.000139 ; 6:31347852:C:T|0.000134 ; 6:30360062:G:T|0.000132 ; 6:30113557:C:T|0.000131 ; 6:31347452:C:T|0.000129 ; 6:31021048:A:G|0.000128 ; 6:31204374:C:T|0.000128 ; 6:31348268:A:G|0.000128 ; 6:30317535:C:G|0.000127 ; 6:31494018:A:C|0.000127 ; 6:30116191:A:AT|0.000127 ; 6:29937660:A:T|0.000127 ; 6:30801496:A:G|0.000126 ; 6:30320000:A:G|0.000124 ; 6:31332337:A:G|0.000122 ; 6:30813524:C:T|0.000121 ; 6:31347322:A:AGAGCTTCCCAATTGCT|0.000119 ; 6:30387136:C:CA|0.000118 ; 6:29639324:C:T|0.000117 ; 6:31355639:C:G|0.000116 ; 6:31355729:C:T|0.000116 ; 6:30238237:A:G|0.000116 ; 6:30809721:A:G|0.000114 ; 6:31324509:A:C|0.000114 ; 6:30190350:A:G|0.000113 ; 6:31343541:A:G|0.00011 ; 6:31355013:A:T|0.00011 ; 6:31342595:C:T|0.00011 ; 6:29693039:A:C|0.000107 ; 6:30816291:C:T|0.000106 ; 6:30120966:A:G|0.000106 ; 6:30311353:A:G|0.000106 ; 6:30187990:C:T|0.000105 ; 6:30812791:C:T|0.000105 ; 6:31349134:G:T|0.000104 ; 6:31346329:C:G|0.000104 ; 6:30814225:C:T|0.000104 ; 6:30815507:G:GT|0.000104 ; 6:30816416:A:G|0.000104 ; 6:31348918:A:C|0.000104 ; 6:30973212:C:T|0.000103 ; 6:30983784:C:T|0.000102 ; 6:30249691:A:C|0.000101 ; 6:30397671:C:T|0.000101 ; 6:30169432:A:G|0.000101 ; 6:31494471:G:T|0.000099 ; 6:30179453:G:T|0.000097 ; 6:31322048:A:G|0.000097 ; 6:31322048:G:T|0.000097 ; 6:31348749:C:T|0.000097 ; 6:30194728:A:G|0.000097 ; 6:30199109:C:T|0.000096 ; 6:31324497:A:C|0.000095 ; 6:30197885:A:G|0.000095 ; 6:31494258:A:G|0.000095 ; 6:30828882:A:G|0.000094 ; 6:31347250:A:G|0.000094 ; 6:31338643:A:G|0.000094 ; 6:31416183:A:G|0.000093 ; 6:31347228:C:T|0.000093 ; 6:31339039:C:T|0.000093 ; 6:31347161:C:T|0.000093 ; 6:30413819:C:T|0.000093 ; 6:31481304:C:G|0.000093 ; 6:31494202:C:T|0.000093 ; 6:31493166:C:G|0.000092 ; 6:31340699:A:T|0.000089 ; 6:31338862:C:T|0.000088 ; 6:31343434:A:G|0.000088 ; 6:31477737:A:G|0.000088 ; 6:29691478:A:C|0.000088 ; 6:31480377:A:G|0.000088 ; 6:30815802:A:G|0.000087 ; 6:31324502:A:G|0.000087 ; 6:31324504:C:T|0.000087 ; 6:31340785:C:T|0.000087 ; 6:31493312:A:G|0.000086 ; 6:30451189:A:C|0.000086 ; 6:28902616:A:G|0.000085 ; 6:31324498:C:T|0.000085 ; 6:31323500_CCT_C|0.000085 ; 6:30110553:C:T|0.000084 ; 6:30110498:C:T|0.000084 ; 6:31347612:A:G|0.000083 ; 6:30791071:A:T|0.000083 ; 6:30464400:A:C|0.000083 ; 6:31330396:A:AT|0.000083 ; 6:31330400:A:G|0.000083 ; 6:30778742:G:T|0.000082 ; 6:30819985:A:C|0.000081 ; 6:30410631:C:T|0.000081 ; 6:31340940:A:G|0.00008 ; 6:31348102:G:T|0.00008 ; 6:31348084:A:G|0.00008 ; 6:31348015:C:T|0.00008 ; 6:31332420:A:G|0.000079 ; 6:30824340:C:G|0.000079 ; 6:30427419:C:T|0.000079 ; 6:31348156:A:G|0.000079 ; 6:31328611:C:G|0.000079 ; 6:31341211:C:T|0.000078 ; 6:31345590:C:T|0.000078 ; 6:31348267:C:T|0.000078 ; 6:30441472:C:T|0.000078 ; 6:31347886:A:T|0.000077 ; 6:31348743:A:G|0.000076 ; 6:30114444:G:T|0.000076 ; 6:31348028:C:G|0.000076 ; 6:31345164:C:T|0.000076 ; 6:30115293:C:T|0.000076 ; 6:31478769:C:T|0.000076 ; 6:30115405:C:T|0.000076 ; 6:29591461:C:T|0.000076 ; 6:29581876:C:G|0.000076 ; 6:31350531:G:T|0.000075 ; 6:31344879:C:T|0.000075 ; 6:31344830:C:G|0.000075 ; 6:31347416:C:T|0.000075 ; 6:31344715:A:G|0.000075 ; 6:31346875:A:G|0.000075 ; 6:31322329:C:T|0.000075 ; 6:31344482:A:G|0.000075 ; 6:31347841:A:G|0.000074 ; 6:31348457:A:C|0.000074 ; 6:30432986:A:G|0.000074 ; 6:30778590:C:T|0.000074 ; 6:31352464:A:G|0.000074 ; 6:31344243:A:G|0.000074 ; 6:30793073:T:TA|0.000074 ; 6:30778554:A:G|0.000074 ; 6:30775952:A:G|0.000074 ; 6:31344173:C:T|0.000074 ; 6:31348671:A:T|0.000074 ; 6:30830920:C:T|0.000074 ; 6:30776423:C:T|0.000073 ; 6:31348303:C:T|0.000073 ; 6:30776087:G:T|0.000073 ; 6:31037872_TTTTC_T|0.000073 ; 6:31306842:A:G|0.000073 ; 6:30793004:A:AC|0.000073 ; 6:30774936:C:G|0.000073 ; 6:31345900:C:T|0.000073 ; 6:31344549:G:T|0.000073 ; 6:31348836:A:G|0.000073 ; 6:31345945:C:T|0.000072 ; 6:30473526:C:T|0.000072 ; 6:31352146:C:G|0.000072 ; 6:31018535:C:T|0.000072 ; 6:31343672:A:T|0.000072 ; 6:31349286:A:G|0.000072 ; 6:31349288:C:T|0.000072 ; 6:31345444:A:C|0.000072 ; 6:30206651:A:T|0.000072 ; 6:31311310:A:T|0.000071 ; 6:30635742:A:G|0.000071 ; 6:30628644:A:G|0.000071 ; 6:31257927:C:T|0.00007 ; 6:30758648_AATGGCC_A|0.00007 ; 6:30203507:C:T|0.00007 ; 6:30227261:G:T|0.00007 ; 6:30201315:A:G|0.00007 ; 6:30118139:A:T|0.00007 ; 6:30685005:A:G|0.00007 ; 6:30210162:A:G|0.00007 ; 6:30116536:G:T|0.00007 ; 6:30796304:C:T|0.000069 ; 6:30116078:C:G|0.000069 ; 6:31371067:C:T|0.000069 ; 6:30602440_GA_G|0.000068 ; 6:30787290:C:T|0.000068 ; 6:30792455:A:T|0.000068 ; 6:30793795:C:T|0.000068 ; 6:30540143:A:G|0.000068 ; 6:30887434:G:T|0.000068 ; 6:30541179:A:G|0.000067 ; 6:30666445_CGA_C|0.000067 ; 6:30852596:C:T|0.000067 ; 6:30780387:C:G|0.000067 ; 6:30218856:A:G|0.000067 ; 6:30783148:A:T|0.000067 ; 6:31350655:C:T|0.000067 ; 6:30792248:C:T|0.000067 ; 6:30116669:A:G|0.000067 ; 6:30528083:A:G|0.000067 ; 6:30547266:C:T|0.000067 ; 6:31334578:G:T|0.000066 ; 6:30234794:C:T|0.000066 ; 6:31342008:A:G|0.000066 ; 6:30994692:C:T|0.000066 ; 6:31344952:A:G|0.000065 ; 6:30569095:A:T|0.000065 ; 6:30213790:T:TC|0.000065 ; 6:30969955:A:G|0.000065 ; 6:30795514:A:G|0.000065 ; 6:31311549:C:T|0.000065 ; 6:30236622:C:G|0.000064 ; 6:31346497:A:G|0.000064 ; 6:30236231:C:T|0.000064 ; 6:30793130:C:T|0.000064 ; 6:31347361:A:G|0.000064 ; 6:31348334:C:T|0.000064 ; 6:31390556:C:T|0.000064 ; 6:30772195:A:C|0.000064 ; 6:30794765:C:T|0.000064 ; 6:30795272:T:TAAA|0.000063 ; 6:30769898:G:GC|0.000063 ; 6:30792499:C:T|0.000063 ; 6:30794461:A:G|0.000063 ; 6:31288176:C:G|0.000063 ; 6:31353490:A:C|0.000063 ; 6:30793355:C:T|0.000063 ; 6:30791558:C:T|0.000062 ; 6:30791649:A:G|0.000062 ; 6:30770669:A:G|0.000062 ; 6:30791712:A:G|0.000062 ; 6:30790594:C:G|0.000062 ; 6:30790887:A:C|0.000062 ; 6:30793710:C:T|0.000062 ; 6:30911859:C:T|0.000062 ; 6:30792413:C:T|0.000062 ; 6:30891567:A:G|0.000062 ; 6:30775962:A:G|0.000062 ; 6:31284118:A:G|0.000062 ; 6:31349048:C:T|0.000062 ; 6:31349049:A:G|0.000062 ; 6:31003992:A:G|0.000062 ; 6:31345252:G:T|0.000061 ; 6:32241485:C:T|0.000061
trans-pQTL	chr6:31352761_C_T	HLA-B	ENSG00000234745	0.171905	1	0.514204	0	0.944737	0	LILRB2	6:31352761:C:T|1.0
trans-pQTL	chr6:31381943_C_T	HLA-B	ENSG00000234745	0.0695316	1	0.620153	0	1	1	LILRB1	6:31381943:C:T|0.540537 ; 6:31381950:C:T|0.458235
trans-pQTL	chr6:31425797_A_G	HLA-B	ENSG00000234745	0.0223905	0	0.732593	0	0.879844	0	KIR3DL1	6:31425797:A:G|0.514401 ; 6:31413911:A:G|0.411494 ; 6:31355780:C:T|0.047932
trans-pQTL	chr6:31441828_A_G	HLA-B	ENSG00000234745	0.0194279	0	0.557857	0	0.944737	0	LILRB2	6:31441828:A:G|1.0
trans-pQTL	chr6:31442354_A_G	HLA-B	ENSG00000234745	0.0324382	0	1	1	1	1	KIR2DL3	6:31442354:A:G|0.049778 ; 6:31427092:A:G|0.04651 ; 6:31427086:G:T|0.042562 ; 6:31425974:A:AT|0.030312 ; 6:31434006:C:T|0.021636 ; 6:31434115:C:T|0.021536 ; 6:31433766:A:G|0.020668 ; 6:31440780:C:T|0.020507 ; 6:31434365:C:T|0.020288 ; 6:31434528:A:T|0.020263 ; 6:31434677:C:G|0.020174 ; 6:31431846:A:G|0.019959 ; 6:31431806:C:T|0.019941 ; 6:31432169:C:T|0.019803 ; 6:31431358:G:T|0.019727 ; 6:31431452:A:G|0.01969 ; 6:31441247:C:T|0.019576 ; 6:31435912:A:G|0.019298 ; 6:31436014:C:T|0.019223 ; 6:31439343:A:T|0.019156 ; 6:31433113:C:T|0.019114 ; 6:31437650:C:T|0.018804 ; 6:31439866:C:T|0.018778 ; 6:31440044:A:T|0.018774 ; 6:31438993:A:G|0.018623 ; 6:31440572:C:T|0.018509 ; 6:31438515:A:C|0.018 ; 6:31436706:A:G|0.017803 ; 6:31425823:C:T|0.017208 ; 6:31430367:A:G|0.01718 ; 6:31426896:A:C|0.016547 ; 6:31426980:C:G|0.016542 ; 6:31441407:C:CACA|0.016044 ; 6:31430051:C:T|0.015986 ; 6:31430535:C:T|0.015867 ; 6:31408608_CA_C|0.015671 ; 6:31426696:C:T|0.015514 ; 6:31426730:A:G|0.015486 ; 6:31412017:C:T|0.014212 ; 6:31439440:C:T|0.013694 ; 6:31439470:C:T|0.013244 ; 6:31430133:A:C|0.009276 ; 6:31443171:C:T|0.005828 ; 6:31442747:C:T|0.005547 ; 6:31395243_AACTT_A|0.003922 ; 6:31389421:G:T|0.003102 ; 6:31389422:C:T|0.003102 ; 6:31410648:A:G|0.001794 ; 6:31415614:A:G|0.001686 ; 6:31410610:C:T|0.001658 ; 6:31413197:C:G|0.001571 ; 6:31415612:A:G|0.001474 ; 6:31413353:A:C|0.001451 ; 6:31414808:C:G|0.001443 ; 6:31443600:A:G|0.001431 ; 6:31427458:A:T|0.001418 ; 6:31413544:C:G|0.001415 ; 6:31413166:A:G|0.001407 ; 6:31413077:G:T|0.001395 ; 6:31441325:G:T|0.001366 ; 6:31412933:C:T|0.001362 ; 6:31414993:A:G|0.001361 ; 6:31414913:A:G|0.001351 ; 6:31412018:A:G|0.001338 ; 6:31412030:C:T|0.001338 ; 6:31412046:C:G|0.001338 ; 6:31411996:C:T|0.001334 ; 6:31411843:A:G|0.001329 ; 6:31411772:A:T|0.001324 ; 6:31412810:A:G|0.001319 ; 6:31411600:G:T|0.001309 ; 6:31411626:C:G|0.001308 ; 6:31412314:C:CT|0.001281 ; 6:31411332:A:G|0.001266 ; 6:31411200:A:G|0.00123 ; 6:31415187:A:G|0.001141 ; 6:31415974:A:T|0.001094 ; 6:31415972:A:C|0.001093 ; 6:31415764:C:T|0.001092 ; 6:31391116_TA_T|0.001082 ; 6:31422278:G:T|0.00084 ; 6:31415105:A:C|0.000773 ; 6:31417015:C:T|0.000737 ; 6:31414359:C:T|0.00073 ; 6:31414727:G:T|0.000712 ; 6:31414370:C:G|0.000706 ; 6:31424341:A:G|0.000696 ; 6:31405260_CTT_C|0.000695 ; 6:31419822:C:T|0.000693 ; 6:31420286:A:G|0.000689 ; 6:31416554:C:G|0.000685 ; 6:31422032:C:T|0.00068 ; 6:31421840:A:G|0.00068 ; 6:31414682:A:G|0.000677 ; 6:31415410:A:G|0.000676 ; 6:31414565:A:G|0.000675 ; 6:31415765:G:T|0.000675 ; 6:31420142:A:G|0.000673 ; 6:31420529:A:G|0.000663 ; 6:31395966:A:C|0.000663 ; 6:31422781:G:T|0.000661 ; 6:31420500:C:T|0.00066 ; 6:31420818:A:G|0.000658 ; 6:31414844:C:T|0.000654 ; 6:31420453:A:G|0.000653 ; 6:31414037:C:G|0.000652 ; 6:31395807:C:T|0.00065 ; 6:31392478:A:C|0.000647 ; 6:31418158:C:T|0.000639 ; 6:31417936:A:G|0.000633 ; 6:31386783:C:T|0.000632 ; 6:31415527:A:G|0.000629 ; 6:31417732:A:G|0.000629 ; 6:31395968:A:C|0.000627 ; 6:31413736:A:G|0.000626 ; 6:31387279:G:T|0.000616 ; 6:31413775:A:G|0.000608 ; 6:31413900:C:T|0.000605 ; 6:31413681:C:T|0.000604 ; 6:31387042:C:T|0.000602 ; 6:31413897:A:C|0.000599 ; 6:31425597:G:T|0.000583 ; 6:31395798:C:G|0.000583 ; 6:31395794:A:G|0.000582 ; 6:31417112:C:G|0.000582 ; 6:31425214:G:T|0.000579 ; 6:31386552:C:T|0.000576 ; 6:31413963:A:C|0.00057 ; 6:31414511:C:T|0.000566 ; 6:31388269:C:T|0.000553
trans-pQTL	chr6:31442747_C_T	HLA-B	ENSG00000234745	0.0169565	0	0.620153	0	0.990497	0	LILRB1	6:31442747:C:T|0.140672 ; 6:31443171:C:T|0.095136 ; 6:31442354:A:G|0.020029 ; 6:31430535:C:T|0.016198 ; 6:31430367:A:G|0.014996 ; 6:31431846:A:G|0.014868 ; 6:31431806:C:T|0.014854 ; 6:31431358:G:T|0.014746 ; 6:31431452:A:G|0.014729 ; 6:31426730:A:G|0.014575 ; 6:31426696:C:T|0.014571 ; 6:31432169:C:T|0.014456 ; 6:31434006:C:T|0.014163 ; 6:31434115:C:T|0.014133 ; 6:31433766:A:G|0.014077 ; 6:31439470:C:T|0.01396 ; 6:31434365:C:T|0.013861 ; 6:31434528:A:T|0.01377 ; 6:31434677:C:G|0.013758 ; 6:31433113:C:T|0.013593 ; 6:31440780:C:T|0.013357 ; 6:31435912:A:G|0.013293 ; 6:31441247:C:T|0.013267 ; 6:31436014:C:T|0.013257 ; 6:31426980:C:G|0.013102 ; 6:31426896:A:C|0.013048 ; 6:31439343:A:T|0.012272 ; 6:31439866:C:T|0.012249 ; 6:31440044:A:T|0.012245 ; 6:31440572:C:T|0.012151 ; 6:31438515:A:C|0.012099 ; 6:31437650:C:T|0.011968 ; 6:31425823:C:T|0.01178 ; 6:31438993:A:G|0.011592 ; 6:31441407:C:CACA|0.010869 ; 6:31439440:C:T|0.010818 ; 6:31436706:A:G|0.010602 ; 6:31430051:C:T|0.010026 ; 6:31427092:A:G|0.009743 ; 6:31427086:G:T|0.009616 ; 6:31427285:C:G|0.00936 ; 6:31430133:A:C|0.009339 ; 6:31438306:C:T|0.008226 ; 6:31425276:A:G|0.007623 ; 6:31425974:A:AT|0.007453 ; 6:31427318:A:G|0.00662 ; 6:31413956:A:G|0.006503 ; 6:31415331:C:T|0.006221 ; 6:31430140:C:G|0.005729 ; 6:31415612:A:G|0.005243 ; 6:31415614:A:G|0.004641 ; 6:31420453:A:G|0.004127 ; 6:31420142:A:G|0.004084 ; 6:31420529:A:G|0.004058 ; 6:31415105:A:C|0.00403 ; 6:31420818:A:G|0.004028 ; 6:31420500:C:T|0.004022 ; 6:31420286:A:G|0.003897 ; 6:31421840:A:G|0.003893 ; 6:31422032:C:T|0.003887 ; 6:31419822:C:T|0.003877 ; 6:31414356:C:T|0.003861 ; 6:31415765:G:T|0.003823 ; 6:31416554:C:G|0.003795 ; 6:31422781:G:T|0.003762 ; 6:31415527:A:G|0.003708 ; 6:31418158:C:T|0.003606 ; 6:31417112:C:G|0.003477 ; 6:31415764:C:T|0.003468 ; 6:31414682:A:G|0.003456 ; 6:31414844:C:T|0.003436 ; 6:31414727:G:T|0.003418 ; 6:31414565:A:G|0.003417 ; 6:31417732:A:G|0.003415 ; 6:31413681:C:T|0.003362 ; 6:31417936:A:G|0.003358 ; 6:31413775:A:G|0.003325 ; 6:31422278:G:T|0.003296 ; 6:31414511:C:T|0.003278 ; 6:31413736:A:G|0.003219 ; 6:31413897:A:C|0.003173 ; 6:31413900:C:T|0.003169 ; 6:31415410:A:G|0.003124 ; 6:31415165:C:G|0.003095 ; 6:31415155:A:G|0.003092 ; 6:31415161:A:G|0.003092 ; 6:31414037:C:G|0.003078 ; 6:31417015:C:T|0.003067 ; 6:31413963:A:C|0.003007 ; 6:31414031:A:G|0.002682
trans-pQTL	chr6:31472775_G_T	NOTCH4	ENSG00000204301	0.00730032	0	0.600503	0	0.291797	0	DLL1	6:31472775:G:T|0.223383 ; 6:31473572:A:G|0.192146 ; 6:31473191:A:AT|0.188433 ; 6:31473190:C:T|0.178245 ; 6:31473203:C:T|0.173315
trans-pQTL	chr6:31474672_A_G	HLA-B	ENSG00000234745	0.0180499	0	0.620153	0	0.990497	0	LILRB1	6:31474672:A:G|0.210822 ; 6:31474332:C:T|0.19249 ; 6:31479980:A:T|0.087555 ; 6:31586839:C:T|0.083433 ; 6:31593771:C:T|0.077072 ; 6:31556105_GA_G|0.069872 ; 6:31589604:A:G|0.063337 ; 6:31553346:C:T|0.037144 ; 6:31553465:C:T|0.037144 ; 6:31570861:A:G|0.029944 ; 6:31574990:A:C|0.026227 ; 6:31468767:A:G|0.019861 ; 6:31542877:C:T|0.015959
trans-pQTL	chr6:32037490_C_T	ATF6B	ENSG00000213676	0.0134091	0	0.559976	0	0.735501	0	SERPINC1	6:32037490:C:T|0.06279 ; 6:32096949:C:T|0.0175 ; 6:32092090:A:G|0.017389 ; 6:31766568:G:T|0.015487 ; 6:31748105:C:T|0.014927 ; 6:31951083:A:G|0.014873 ; 6:31765689:C:T|0.014472 ; 6:32061428:A:G|0.01423 ; 6:31839763:A:G|0.013993 ; 6:31787053:C:T|0.013614 ; 6:31759697:A:G|0.013437 ; 6:31759017:C:T|0.013204 ; 6:31760120:C:T|0.013143 ; 6:31750619:C:G|0.013061 ; 6:31753256:A:G|0.012976 ; 6:31757508:A:G|0.012976 ; 6:32456817:C:T|0.012951 ; 6:32047051:A:G|0.012897 ; 6:31757453:A:G|0.012823 ; 6:31746254:A:G|0.012534 ; 6:32067917:C:T|0.012096 ; 6:31758476:C:T|0.011966 ; 6:31742001:A:G|0.011404 ; 6:32457215:C:T|0.011158 ; 6:31744419:A:G|0.01074 ; 6:31942164:A:G|0.010654 ; 6:31740686:A:C|0.010628 ; 6:31738087:C:T|0.010121 ; 6:31809415:A:G|0.010066 ; 6:32112414:C:G|0.010038 ; 6:31804316:A:C|0.009989 ; 6:31801022:A:C|0.009921 ; 6:31798883:C:T|0.009894 ; 6:31798207:A:G|0.009874 ; 6:31793436:A:G|0.009859 ; 6:32446658:C:T|0.009722 ; 6:32128224:A:C|0.009466 ; 6:31781407:A:G|0.009369 ; 6:32373094:C:T|0.00911 ; 6:31830357:T:TA|0.00906 ; 6:31864261:A:G|0.009008 ; 6:31793526_AT_A|0.008742 ; 6:31777687:A:G|0.008587 ; 6:31771343:G:T|0.008431 ; 6:32449206:G:T|0.008308 ; 6:32453024:G:T|0.008192 ; 6:32419655:A:G|0.008187 ; 6:31834324:C:T|0.007861 ; 6:31736517:G:T|0.007625 ; 6:32322431:C:T|0.007522 ; 6:31819390:C:T|0.007404 ; 6:31781365:A:G|0.007362 ; 6:32443515_GA_G|0.007247 ; 6:32164195:C:G|0.007142 ; 6:31840659:C:T|0.007108 ; 6:31799896:T:TA|0.007072 ; 6:32431560:C:T|0.007005 ; 6:32427949:A:G|0.006989 ; 6:31733950_CAG_C|0.006878 ; 6:32410726:A:G|0.006859 ; 6:32431064:A:G|0.006845 ; 6:32410047:C:G|0.006823 ; 6:31924707:A:C|0.006635 ; 6:31842835:C:T|0.006459 ; 6:31973120:A:G|0.006286 ; 6:32413503:C:G|0.006159 ; 6:32316331:G:T|0.006108 ; 6:32609856:C:G|0.006 ; 6:32534622:C:T|0.005975 ; 6:32400685:A:G|0.005961 ; 6:31872700:C:T|0.005923 ; 6:31831299:G:T|0.005767 ; 6:32411606:A:G|0.005349 ; 6:32411606:C:G|0.005349 ; 6:31910656:A:G|0.005237 ; 6:31798087:A:T|0.005192 ; 6:31838136:C:T|0.005087 ; 6:31628361:A:G|0.005074 ; 6:32390424:C:G|0.004974 ; 6:32347070_AAT_A|0.004848 ; 6:32335915:A:T|0.004845 ; 6:32250343:A:G|0.004673 ; 6:32377912:G:T|0.004485 ; 6:32226853:C:G|0.004202 ; 6:32440720:A:G|0.004188 ; 6:31902549:A:G|0.004184 ; 6:32302103_TTG_T|0.004092 ; 6:32699818:G:T|0.003958 ; 6:32229989_TG_T|0.00394 ; 6:32265323:G:T|0.00394 ; 6:32272295:A:T|0.003924 ; 6:31657087:A:G|0.003911 ; 6:32357785:A:G|0.003835 ; 6:31658236:C:T|0.003801 ; 6:32334605:C:T|0.003789 ; 6:32321175:A:G|0.003762 ; 6:31652743:G:T|0.003756 ; 6:32309594:A:C|0.003707 ; 6:32698749:C:T|0.00369 ; 6:32258130_GCAAA_G|0.003666 ; 6:32317585:C:T|0.003655 ; 6:32307844:C:T|0.003645 ; 6:32284355:A:G|0.003632 ; 6:32285947:C:CATTTATTT|0.003623 ; 6:32307105:A:C|0.003617 ; 6:32289422:C:T|0.003609 ; 6:32295886:C:T|0.003606 ; 6:32301680:C:T|0.003605 ; 6:31613157:T:TA|0.003566 ; 6:32327875:C:T|0.003518 ; 6:32293475:G:T|0.003491 ; 6:31850331:C:T|0.003468 ; 6:31668965:A:G|0.003426 ; 6:32337767:A:G|0.003101 ; 6:32347734:G:T|0.003071 ; 6:32312814:C:T|0.002984 ; 6:32252121:A:G|0.0027 ; 6:32366050:A:C|0.00265 ; 6:32262479:G:T|0.002577 ; 6:32343086:C:T|0.002506 ; 6:32669525:A:G|0.002456 ; 6:31698647:A:C|0.002413 ; 6:32258704:A:G|0.002344
trans-pQTL	chr6:32452725_C_G	C4B	ENSG00000224389	0.0159498	0	0.803621	0	0	0	CR1	6:32452725:C:G|0.011237 ; 6:32449208:A:G|0.010722 ; 6:32458764:C:T|0.007497 ; 6:32458761:C:T|0.007493 ; 6:32448927:C:T|0.007428 ; 6:32458800:A:G|0.006208 ; 6:32458475:A:G|0.005993 ; 6:32458439:C:T|0.005664 ; 6:32449408:A:G|0.005545 ; 6:32449412:A:G|0.005545 ; 6:32448702:C:T|0.00533 ; 6:32458386:A:G|0.005323 ; 6:32458503:A:G|0.005302 ; 6:32453912:A:C|0.005296 ; 6:32458411:C:T|0.005256 ; 6:32455417:C:T|0.005236 ; 6:32453895:A:G|0.004992 ; 6:32453894:A:G|0.004991 ; 6:32458272:A:G|0.004912 ; 6:32449008:C:T|0.004844 ; 6:32449029:A:G|0.00484 ; 6:32458262:A:G|0.004823 ; 6:32459958:G:T|0.004777 ; 6:32457470:C:T|0.004733 ; 6:32450375:C:G|0.004704 ; 6:32453849:A:C|0.004647 ; 6:32458187:A:G|0.004595 ; 6:32457527:A:G|0.004574 ; 6:32458181:A:C|0.004566 ; 6:32459827:C:G|0.004473 ; 6:32457695:C:T|0.004377 ; 6:32459735:C:T|0.004337 ; 6:32458375:C:T|0.004335 ; 6:32450337:C:T|0.004308 ; 6:32455157:A:G|0.00429 ; 6:32454937:C:T|0.004286 ; 6:32454972:C:T|0.004252 ; 6:32454264:A:G|0.004252 ; 6:32455090:A:G|0.004211 ; 6:32449943:C:T|0.004203 ; 6:32449946:A:G|0.004203 ; 6:32449938:A:G|0.004182 ; 6:32454249:G:GT|0.004166 ; 6:32457559:A:G|0.00414 ; 6:32455143:A:G|0.0041 ; 6:32455067:C:T|0.004069 ; 6:32455331:C:T|0.004056 ; 6:32455930:C:T|0.004047 ; 6:32454309:C:T|0.004031 ; 6:32458933:C:T|0.004025 ; 6:32449488:A:G|0.004021 ; 6:32455931:A:G|0.004019 ; 6:32458946:A:T|0.004011 ; 6:32449629:C:T|0.00401 ; 6:32455658:C:T|0.00401 ; 6:32418784_AG_A|0.003996 ; 6:32455950:A:G|0.003948 ; 6:32417962_TGTG_T|0.003942 ; 6:32416729_GT_G|0.003927 ; 6:32460117:C:T|0.003913 ; 6:32450359:G:GC|0.003911 ; 6:32449390:A:G|0.003901 ; 6:32455634:C:T|0.003894 ; 6:32460122:A:G|0.003883 ; 6:32454285:A:G|0.003875 ; 6:32447171:C:T|0.003867 ; 6:32459604:G:T|0.003855 ; 6:32460094:A:G|0.003843 ; 6:32453249:C:T|0.003833 ; 6:32449302:A:G|0.003796 ; 6:32460169:A:C|0.003793 ; 6:32454947:C:G|0.003787 ; 6:32454948:A:G|0.003786 ; 6:32422721_AT_A|0.003785 ; 6:32454950:C:T|0.003785 ; 6:32454952:G:T|0.003784 ; 6:32454953:A:ATC|0.003784 ; 6:32447860:G:T|0.003766 ; 6:32454596:A:G|0.003752 ; 6:32450114:C:G|0.003751 ; 6:32448028:C:T|0.003739 ; 6:32454528:C:T|0.003735 ; 6:32448081:A:G|0.003734 ; 6:32448796:A:G|0.003729 ; 6:32448797:C:T|0.003729 ; 6:32448205:C:T|0.003717 ; 6:32448275:A:G|0.003714 ; 6:32455056:C:T|0.003689 ; 6:32450048:G:T|0.003684 ; 6:32450068:C:T|0.003684 ; 6:32449989:C:T|0.003684 ; 6:32449897:C:T|0.003683 ; 6:32444658:A:G|0.003678 ; 6:32449132:C:G|0.003676 ; 6:32460723:G:T|0.003675 ; 6:32449709:A:G|0.003673 ; 6:32451323:A:G|0.003671 ; 6:32460315:C:G|0.003647 ; 6:32460225:C:G|0.003643 ; 6:32460301:C:G|0.003636 ; 6:32447985:A:G|0.003607 ; 6:32450382:G:GA|0.003597 ; 6:32451292:A:G|0.003587 ; 6:32449745:C:T|0.003565 ; 6:32454133:A:G|0.003553 ; 6:32450392:C:T|0.003549 ; 6:32448856:C:T|0.003544 ; 6:32453352:A:G|0.003544 ; 6:32453375:A:G|0.003543 ; 6:32448868:G:T|0.003543 ; 6:32453333:C:T|0.003542 ; 6:32450155:C:T|0.00354 ; 6:32448198:A:G|0.003537 ; 6:32453787:A:G|0.003533 ; 6:32453297:A:G|0.003531 ; 6:32452157:C:G|0.003525 ; 6:32452981:C:T|0.003524 ; 6:32452185:A:G|0.003523 ; 6:32452195:C:T|0.003523 ; 6:32452211:C:G|0.003523 ; 6:32450290:G:T|0.003523 ; 6:32459296:C:T|0.003523 ; 6:32450619:A:C|0.003521 ; 6:32450657:C:T|0.003521 ; 6:32453932:C:T|0.003519 ; 6:32450845:G:T|0.003519 ; 6:32450872:A:C|0.003519 ; 6:32453962:A:G|0.003519 ; 6:32450553:A:C|0.003519 ; 6:32450880:A:G|0.003519 ; 6:32450474:C:T|0.003518 ; 6:32450769:A:G|0.003518 ; 6:32450523:C:G|0.003516 ; 6:32448689:A:C|0.003515 ; 6:32448889:C:T|0.00351 ; 6:32453413:C:T|0.003509 ; 6:32448637:A:ACT|0.003504 ; 6:32454017:A:G|0.003504 ; 6:32454084:C:T|0.003504 ; 6:32455521:A:T|0.003502 ; 6:32454642:A:G|0.003501 ; 6:32453614:A:C|0.003482 ; 6:32453646:C:T|0.003482 ; 6:32453665:G:T|0.003481 ; 6:32452924:A:G|0.00348 ; 6:32451146:G:T|0.003475 ; 6:32453494:A:G|0.003472 ; 6:32454653:A:G|0.003472 ; 6:32451209:G:T|0.003464 ; 6:32457895:G:T|0.003462 ; 6:32453727:C:T|0.003461 ; 6:32451750:C:T|0.003456 ; 6:32452294:C:T|0.003453 ; 6:32452356:A:C|0.003452 ; 6:32451235:A:C|0.003451 ; 6:32455244:A:G|0.00345 ; 6:32452823:A:G|0.003445 ; 6:32452547:G:T|0.003442 ; 6:32454900:G:T|0.003436 ; 6:32456178:T:TAA|0.003436 ; 6:32452387:G:T|0.003432 ; 6:32451799:A:G|0.003429 ; 6:32451340:C:T|0.003428 ; 6:32455459:C:T|0.003419 ; 6:32455458:C:G|0.003417 ; 6:32451776:C:T|0.003417 ; 6:32450100:A:G|0.003412 ; 6:32448755:A:T|0.003389 ; 6:32448757:C:T|0.003389 ; 6:32448773:A:G|0.003386 ; 6:32452083:G:T|0.003377 ; 6:32452103:C:T|0.003369 ; 6:32449768:C:T|0.003349 ; 6:32451535:A:G|0.003343 ; 6:32449828:A:G|0.00332 ; 6:32451687:A:G|0.00331 ; 6:32454359:A:G|0.003304 ; 6:32427208_TCCTCACATTATC_T|0.003296 ; 6:32451638:A:G|0.003293 ; 6:32451662:C:T|0.003281 ; 6:32454789:C:T|0.00328 ; 6:32451670:A:C|0.00327 ; 6:32456011:A:G|0.003263 ; 6:32456013:A:G|0.003258 ; 6:32448398:A:G|0.003201 ; 6:32448412:A:T|0.003201 ; 6:32448301:A:G|0.0032 ; 6:32448384:A:G|0.003196 ; 6:32427182_GT_G|0.003168 ; 6:32452748:A:G|0.003168 ; 6:32459321:C:T|0.00316 ; 6:32459393:C:T|0.003112 ; 6:32450124:C:T|0.003104 ; 6:32455375:C:T|0.003081 ; 6:32459690:A:G|0.003007 ; 6:32459185:A:G|0.002961 ; 6:32459363:C:G|0.002925 ; 6:32456156:C:T|0.002913 ; 6:32457709:C:T|0.002901 ; 6:32457118:A:G|0.002898 ; 6:32456603:A:G|0.002897 ; 6:32459657:A:G|0.002885 ; 6:32420434_CT_C|0.00288 ; 6:32459265:C:T|0.002868 ; 6:32426389_CAA_C|0.002862 ; 6:32459122:A:G|0.002861 ; 6:32459158:C:G|0.002853 ; 6:32456214:C:T|0.002846 ; 6:32456833:C:T|0.00284 ; 6:32456236:C:T|0.002828 ; 6:32455358:C:T|0.002826 ; 6:32456797:A:G|0.002808 ; 6:32457141:A:G|0.002807 ; 6:32455281:A:G|0.002785 ; 6:32425394_AACC_A|0.002743 ; 6:32451066:A:T|0.002661 ; 6:32457297:A:G|0.002635 ; 6:32451177:T:TA|0.002612 ; 6:32456254:C:T|0.002601 ; 6:32453051:C:T|0.002592 ; 6:32456317:A:G|0.002581 ; 6:32458046:A:G|0.002512 ; 6:32449129:A:G|0.002512 ; 6:32447434:A:G|0.002504 ; 6:32443585:A:C|0.002467 ; 6:32458010:C:T|0.002465 ; 6:32457332:C:T|0.002437 ; 6:32457268:A:G|0.002394 ; 6:32457370:A:C|0.002369 ; 6:32454258:A:G|0.002365 ; 6:32449827:C:T|0.002313 ; 6:32457413:C:T|0.002294 ; 6:32457419:A:G|0.002292 ; 6:32425167_GGCCT_G|0.002288 ; 6:32630837_G_T|0.002278 ; 6:32451103:C:T|0.002253 ; 6:32547115:C:T|0.002227 ; 6:32452952:T:TG|0.002197 ; 6:32451116:C:T|0.00213 ; 6:32452418:A:ATGG|0.002096 ; 6:32449467:A:G|0.002084 ; 6:32458545:A:C|0.002046 ; 6:32454931:C:T|0.001918 ; 6:32457243:C:T|0.001695 ; 6:32452692:C:T|0.001635 ; 6:32422926:C:G|0.001618 ; 6:32529804:A:G|0.001616 ; 6:32452962:C:T|0.001596 ; 6:32424214:C:T|0.001591 ; 6:32457267:C:T|0.001578 ; 6:32423995:A:G|0.001517 ; 6:32455763:G:T|0.001514 ; 6:32448623:G:GCCTGACAGCATAGCAAGA|0.001481 ; 6:32455825:A:G|0.001423 ; 6:32485791:C:T|0.001366 ; 6:32455705:A:G|0.001355 ; 6:32455730:C:T|0.001349 ; 6:32486105:A:G|0.001345 ; 6:32461217:C:G|0.001324 ; 6:32426345:G:T|0.001324 ; 6:32455704:C:T|0.001289 ; 6:32455786:A:G|0.001273 ; 6:32455749:C:T|0.001241 ; 6:32451082:C:G|0.001182 ; 6:32475185:T:TGTA|0.001169 ; 6:32453048:C:T|0.001099 ; 6:32416441_TCG_T|0.001091 ; 6:32451071:A:G|0.001041 ; 6:32452005:C:T|0.001016 ; 6:32465788:C:T|0.000961 ; 6:32453143:A:G|0.00096 ; 6:32468144:C:G|0.000959 ; 6:32455517:C:G|0.000958 ; 6:32465731:C:T|0.000946 ; 6:32476716:C:T|0.000912 ; 6:32479963:A:G|0.000909 ; 6:32480583:A:T|0.000904 ; 6:32452341_GGGGA_G|0.000901 ; 6:32480055:A:G|0.000891 ; 6:32441931:C:T|0.000858 ; 6:32481015:A:G|0.000857 ; 6:32481185:A:T|0.000839 ; 6:32466939:A:C|0.000839 ; 6:32473103:A:G|0.00082 ; 6:32474631:A:G|0.000819 ; 6:32474465:A:G|0.000816 ; 6:32472005:C:T|0.000809 ; 6:32705555:C:T|0.000805 ; 6:32470769:A:T|0.000801 ; 6:32473800:C:G|0.000799 ; 6:32473349:C:T|0.000793 ; 6:32482416:C:G|0.000793 ; 6:32472272:C:T|0.00079
trans-pQTL	chr6:32606583_C_T	HLA-DMB	ENSG00000242574	0.00978445	0	0.464498	0	0.932006	0	HLA-DRA	6:32606583:C:T|1.0
trans-pQTL	chr6:32615834_A_G	CFB	ENSG00000243649	0.0104091	0	0.560831	0	0.768328	0	TF	6:32615834:A:G|0.095994 ; 6:32615876:A:G|0.066704 ; 6:32616415:C:CAA|0.066466 ; 6:32616376:A:G|0.064014 ; 6:32615435:A:G|0.063135 ; 6:32615799:C:T|0.058412 ; 6:32617151:C:T|0.057306 ; 6:32616108:G:GATGT|0.056587 ; 6:32616311:C:T|0.056123 ; 6:32616322:C:T|0.056111 ; 6:32616992:A:G|0.05553 ; 6:32616411:G:T|0.05417 ; 6:32615826:A:G|0.05408 ; 6:32615700:C:T|0.049795 ; 6:32616548:A:G|0.046332 ; 6:32616542:A:C|0.046325 ; 6:32615280:A:G|0.038568
trans-pQTL	chr6:32627039_G_GGAT	HLA-DQB1	ENSG00000179344	0.0284992	0	0.534448	0	0.955217	0	CD4	6:32627039:G:GGAT|1.0
trans-pQTL	chr6:43725357_G_T	VEGFA	ENSG00000112715	0.427121	1	1	1	1	1	FLT1	6:43725357:G:T|0.852249 ; 6:43720793:A:G|0.046433 ; 6:43719936:C:CT|0.031284 ; 6:43719830:C:CTTACCCTCT|0.02777
trans-pQTL	chr6:43957870_A_G	VEGFA	ENSG00000112715	0.394696	1	1	1	1	1	FLT1	6:43957870:A:G|1.0
trans-pQTL	chr7:106733272_C_T	SYPL1	ENSG00000008282	0.0282218	0	0.564103	0	0.383604	0	VTI1A	7:106733272:C:T|0.1536 ; 7:106733200:C:T|0.143513 ; 7:106731773:C:G|0.12069 ; 7:106732457:A:G|0.086434 ; 7:106732314:C:T|0.078612 ; 7:106732176:C:T|0.072821 ; 7:106367788_CT_C|0.062563 ; 7:106730198:C:G|0.058209 ; 7:106727190:A:G|0.052934 ; 7:106727158:A:C|0.051458 ; 7:106721397:C:T|0.017998 ; 7:106724153:A:G|0.01745 ; 7:106718770:C:T|0.013696 ; 7:106725575:A:G|0.006391 ; 7:106721764:C:T|0.005463 ; 7:106698017:C:G|0.005179 ; 7:106698018:A:G|0.005044
trans-pQTL	chr7:54843832_A_G	EGFR	ENSG00000146648	0.687377	1	1	1	1	1	AREG	7:54843832:A:G|0.022483 ; 7:54855101:A:G|0.021347 ; 7:54859342:G:T|0.020228 ; 7:54850842:C:G|0.020087 ; 7:54849482:C:T|0.019458 ; 7:54858137:A:T|0.019182 ; 7:54941942_AAAAT_A|0.017647 ; 7:54858136:G:T|0.017255 ; 7:54858061:C:T|0.017199 ; 7:54853259:A:G|0.016273 ; 7:54854567:C:T|0.0162 ; 7:54852014:A:G|0.016181 ; 7:54857975:T:TG|0.012617 ; 7:54865177:A:G|0.012192 ; 7:54846198:C:T|0.011757 ; 7:54864783:A:C|0.011676 ; 7:54868084:C:T|0.011667 ; 7:54867819:A:G|0.011598 ; 7:54868647:C:T|0.011507 ; 7:54865385:A:C|0.011423 ; 7:54869430:C:T|0.011372 ; 7:54864226:A:G|0.011316 ; 7:54868170:C:T|0.011096 ; 7:54866632:A:G|0.011091 ; 7:54869717:G:T|0.01101 ; 7:54868865:C:T|0.010992 ; 7:54869462:A:T|0.010929 ; 7:54869818:A:G|0.010831 ; 7:54872433:C:T|0.010776 ; 7:54871746:C:T|0.010773 ; 7:54871964:C:T|0.010771 ; 7:54869900:A:T|0.010771 ; 7:54870324:A:C|0.010755 ; 7:54870355:G:T|0.010755 ; 7:54870500:A:G|0.010755 ; 7:54870486:C:T|0.010752 ; 7:54868398:A:AT|0.010738 ; 7:54871391:C:T|0.01073 ; 7:54871369:C:T|0.010728 ; 7:54870974:A:T|0.010723 ; 7:54867865:G:T|0.010591 ; 7:54867697:C:CAT|0.010507 ; 7:54880590:C:T|0.010438 ; 7:54874171:C:T|0.010304 ; 7:54874172:A:G|0.010304 ; 7:54939954_AT_A|0.010168 ; 7:54940239_TA_T|0.010166 ; 7:54934795_AG_A|0.010078 ; 7:54865356:T:TTTA|0.009987 ; 7:54865356:T:TTTTA|0.009987 ; 7:54864882:A:G|0.009814 ; 7:54865547:A:G|0.009789 ; 7:54865498:C:G|0.009781 ; 7:54863799:A:T|0.009697 ; 7:54868709:C:T|0.009601 ; 7:54872388:G:T|0.009244 ; 7:54879862:C:T|0.009179 ; 7:54883142:C:T|0.009131 ; 7:54875137:C:CT|0.009096 ; 7:54879240:C:T|0.009092 ; 7:54882783:A:C|0.009054 ; 7:54882522:A:C|0.009039 ; 7:54864113:G:T|0.009037 ; 7:54876880:A:G|0.009026 ; 7:54883932:A:T|0.008942 ; 7:54875159:C:T|0.00892 ; 7:54867179:A:G|0.008875 ; 7:54879165:G:T|0.00872 ; 7:54873071:C:T|0.008712 ; 7:54874266:A:G|0.008686 ; 7:54874387:A:G|0.008684 ; 7:54873698:C:T|0.008684 ; 7:54874329:A:G|0.008683 ; 7:54877409:C:G|0.008681 ; 7:54874433:C:T|0.008679 ; 7:54874548:A:G|0.008676 ; 7:54872799:A:T|0.008676 ; 7:54872803:A:G|0.008676 ; 7:54873020:C:T|0.008675 ; 7:54873312:C:T|0.008674 ; 7:54884672:G:T|0.008667 ; 7:54875239:C:T|0.008621 ; 7:54873798:G:T|0.008615 ; 7:54877550:A:T|0.008539 ; 7:54876388:A:C|0.008266 ; 7:54875750:A:T|0.008181 ; 7:54876012:A:T|0.008176
trans-pQTL	chr8:23225458_G_T	TNFRSF10A	ENSG00000104689	0.448205	1	0.617021	0	0.984395	0	TNFSF10	8:23225458:G:T|1.0
trans-pQTL	chr9:135576113_G_T	OBP2A	ENSG00000122136	0.167196	0	0.715354	0	1	1	OBP2B	9:135576113:G:T|0.41819 ; 9:135580082:A:G|0.305781 ; 9:135575955:C:T|0.198265 ; 9:135575920:A:C|0.077764
drug targets	rs10408179_GCST90479892	GIPR	ENSG00000010310	0.0461374	0	0.532525	0	0.80906	0	GCST90479892	19:45653746:T:C|0.8055925058265191 ; 19:45652917:C:T|0.1865350605742419
drug targets	rs1530586_GCST90479809	FGFR3	ENSG00000068078	0.166712	0	1	1	0.453921	0	GCST90479809	4:1759200:C:T|0.4003713703407523 ; 4:1760579:CA:C|0.1143601630925559 ; 4:1760560:A:G|0.0958225935987975 ; 4:1759816:C:T|0.0926552756425949 ; 4:1761591:A:G|0.0464278787783353 ; 4:1687650:T:C|0.0300455277805493 ; 4:1762788:G:A|0.0282282324726544 ; 4:1743425:C:T|0.0279908421348679 ; 4:1717567:T:C|0.0214266219691214 ; 4:1759478:G:A|0.0155077158922821 ; 4:1696456:C:T|0.0121554229872122 ; 4:1755508:T:G|0.0117527314087306 ; 4:1713851:T:C|0.0067847078437382 ; 4:1712434:T:C|0.0064489151867713 ; 4:1702517:T:C|0.0061025973344655 ; 4:1725091:T:C|0.0059182394047894 ; 4:1755832:A:G|0.0056149337763939 ; 4:1734203:C:T|0.0049866404803944 ; 4:1723072:C:T|0.0048196094818867 ; 4:1703250:A:AG|0.0042080116302265 ; 4:1757027:A:G|0.0037528403872106 ; 4:1745117:A:T|0.0035483731365266 ; 4:1761666:A:G|0.0030678720149224
drug targets	rs1837253_GCST90399687	TSLP	ENSG00000145777	0.470965	1	0.36421	0	0.757646	0	GCST90399687	5:111066174:T:C|1.0
drug targets	rs1837253_GCST90476023	TSLP	ENSG00000145777	0.585686	1	0.732661	0	0.955678	0	GCST90476023	5:111066174:T:C|0.9999999956991916
drug targets	rs1837253_GCST90479584	TSLP	ENSG00000145777	0.556298	1	0.525847	0	1	1	GCST90479584	5:111066174:T:C|0.999999053297366
drug targets	rs1837253_GCST90479585	TSLP	ENSG00000145777	0.639965	1	0.595989	0	1	1	GCST90479585	5:111066174:T:C|0.9999999999997548
drug targets	rs1837253_GCST90480248	TSLP	ENSG00000145777	0.420378	1	0.301427	0	1	1	GCST90480248	5:111066174:T:C|0.999999999558714
drug targets	rs1837253_GCST90480249	TSLP	ENSG00000145777	0.68134	1	0.701351	0	1	1	GCST90480249	5:111066174:T:C|0.999998701108316
drug targets	rs1837253_GCST90480683	TSLP	ENSG00000145777	0.75655	1	1	1	1	1	GCST90480683	5:111066174:T:C|0.9999992258774698
drug targets	rs2025704_GCST90480044									GCST90480044	6:43848640:C:T|0.4620429485731498 ; 6:43857529:A:G|0.2406636264271666 ; 6:43858890:C:T|0.1329482279854437 ; 6:43860845:T:C|0.0628244641004857 ; 6:43850100:C:T|0.0465095484771395 ; 6:43857722:G:T|0.0269533449319018
drug targets	rs34232196_GCST90132314	PCSK9	ENSG00000169174	0.65191	1	1	1	1	1	GCST90132314	1:55023869:C:T|1.0
drug targets	rs34536443_GCST90476230	TYK2	ENSG00000105397	0.0977215	1	0.94403	0	0.864121	0	GCST90476230	19:10352442:G:C|0.6703035678778568 ; 19:10317045:T:A|0.1795682064448133 ; 19:10381598:C:T|0.1341769683653874
drug targets	rs35738585_GCST006475	DRD2	ENSG00000149295	0.854285	1	1	1	1	1	GCST006475	11:113515625:T:G|0.1639616673918725 ; 11:113515625:T:G|0.1639616673918725 ; 11:113515669:C:T|0.1639164927085208 ; 11:113515669:C:T|0.1639164927085208 ; 11:113517952:A:G|0.1558447066186344 ; 11:113517952:A:G|0.1558447066186344 ; 11:113515321:A:C|0.1512936979568172 ; 11:113515321:A:C|0.1512936979568172 ; 11:113512672:G:A|0.0982448091192783 ; 11:113512672:G:A|0.0982448091192783 ; 11:113513389:G:A|0.0975070992510444 ; 11:113513389:G:A|0.0975070992510444 ; 11:113511110:C:T|0.048325160799445 ; 11:113511110:C:T|0.048325160799445 ; 11:113508230:C:A|0.0378190032647639 ; 11:113508230:C:A|0.0378190032647639 ; 11:113447285:C:T|0.0117058890787441 ; 11:113447285:C:T|0.0117058890787441 ; 11:113448730:G:A|0.0106617815706875 ; 11:113448730:G:A|0.0106617815706875 ; 11:113447251:T:C|0.0096584341514745 ; 11:113447251:T:C|0.0096584341514745 ; 11:113448185:T:C|0.0091841310343915 ; 11:113448185:T:C|0.0091841310343915
drug targets	rs4522108_GCST90479803	CYP17A1	ENSG00000148795	0.0172806	0	0.402902	0	0.577001	0	GCST90479803	10:102662289:C:T|0.9044308775857998 ; 10:102661922:G:C|0.0325104464535733 ; 10:102658593:C:T|0.0321513707710668
drug targets	rs4711751_GCST90480048	VEGFA	ENSG00000112715	0.641916	1	1	1	0.957411	0	GCST90480048	6:43860845:T:C|0.4138299924589937 ; 6:43857722:G:T|0.2144955329856048 ; 6:43858890:C:T|0.1990586790424686 ; 6:43857529:A:G|0.1652263067678309
drug targets	rs505802_GCST90479931	SLC22A12	ENSG00000197891	0.147812	1	0.972442	0	0.786331	0	GCST90479931	11:64589600:T:C|0.9999383934333418 ; 11:64589600:T:C|0.9999383934333418
drug targets	rs505802_GCST90479934	SLC22A12	ENSG00000197891	0.122681	1	0.975473	0	0.792935	0	GCST90479934	11:64589600:T:C|0.7102734296653072 ; 11:64589600:T:C|0.7102734296653072 ; 11:64591133:T:C|0.1636561390789028 ; 11:64591133:T:C|0.1636561390789028 ; 11:64590793:C:T|0.0501916141391479 ; 11:64590793:C:T|0.0501916141391479 ; 11:64590067:G:A|0.0289309540625895 ; 11:64590067:G:A|0.0289309540625895
drug targets	rs56222401_GCST90475590	TUBA1C	ENSG00000167553	0.274775	1	0.969469	0	1	1	GCST90475590	12:49278931:A:G|0.3785007758387031 ; 12:49278931:A:G|0.3785007758387031 ; 12:49278931:A:G|0.3785007758387031 ; 12:49278956:A:T|0.3036137999519083 ; 12:49278956:A:T|0.3036137999519083 ; 12:49278956:A:T|0.3036137999519083 ; 12:49278836:C:A|0.194795833701245 ; 12:49278836:C:A|0.194795833701245 ; 12:49278836:C:A|0.194795833701245 ; 12:49279375:A:G|0.1045652048453638 ; 12:49279375:A:G|0.1045652048453638 ; 12:49279375:A:G|0.1045652048453638
drug targets	rs56222401_GCST90479803	TUBA1C	ENSG00000167553	0.498917	1	1	1	1	1	GCST90479803	12:49278931:A:G|0.5759728478278907 ; 12:49278931:A:G|0.5759728478278907 ; 12:49278931:A:G|0.5759728478278907 ; 12:49278956:A:T|0.2128933125667304 ; 12:49278956:A:T|0.2128933125667304 ; 12:49278956:A:T|0.2128933125667304 ; 12:49278836:C:A|0.1862679938702094 ; 12:49278836:C:A|0.1862679938702094 ; 12:49278836:C:A|0.1862679938702094
drug targets	rs568849616_GCST90399745	F10	ENSG00000126218	0.686448	1	1	1	1	1	GCST90399745	13:113117925:G:A|0.4306231230684026 ; 13:113140972:G:A|0.2255799713303865 ; 13:113177241:G:A|0.2133801856319232 ; 13:113353470:C:T|0.0530591804419388 ; 13:113269914:C:G|0.0481038267200874
drug targets	rs6567160_GCST90479952	MC4R	ENSG00000166603	0.983203	1	1	1	1	1	GCST90479952	18:60161902:T:C|0.93545601266373 ; 18:60156805:C:G|0.0618060453821933
drug targets	rs6567160_GCST90479955	MC4R	ENSG00000166603	0.984687	1	1	1	1	1	GCST90479955	18:60161902:T:C|0.9206323196330604 ; 18:60156805:C:G|0.0722379786296749
drug targets	rs7172038_GCST90480170	HCN4	ENSG00000138622	0.630668	1	0.99157	0	1	1	GCST90480170	15:73374914:T:G|0.9684353130603396
drug targets	rs7440763_GCST90132314									GCST90132314	4:155512368:G:T|0.1881278990595981 ; 4:155512368:G:T|0.1881278990595981 ; 4:155515355:G:A|0.1536974736414435 ; 4:155515355:G:A|0.1536974736414435 ; 4:155513012:A:C|0.1377574030792261 ; 4:155513012:A:C|0.1377574030792261 ; 4:155513765:A:G|0.1228074234088633 ; 4:155513765:A:G|0.1228074234088633 ; 4:155517288:C:T|0.115361329190806 ; 4:155517288:C:T|0.115361329190806 ; 4:155514565:G:A|0.1026192161006629 ; 4:155514565:G:A|0.1026192161006629 ; 4:155524028:T:C|0.037395046405828 ; 4:155524028:T:C|0.037395046405828 ; 4:155505132:C:T|0.0340776979510422 ; 4:155505132:C:T|0.0340776979510422 ; 4:155520994:T:A|0.0305851438297261 ; 4:155520994:T:A|0.0305851438297261 ; 4:155526317:A:G|0.0270963677384905 ; 4:155526317:A:G|0.0270963677384905 ; 4:155526459:A:G|0.0237549488817942 ; 4:155526459:A:G|0.0237549488817942
drug targets	rs7678555_GCST90132314	PDE5A	ENSG00000138735	0.703376	1	1	1	1	1	GCST90132314	4:119988346:A:C|0.817935159763297 ; 4:119997518:T:G|0.0719045240778302 ; 4:119996191:T:G|0.0235711556436876 ; 4:119979127:T:C|0.0096174307348086 ; 4:119999658:C:A|0.0055336038066927 ; 4:119997926:G:T|0.0046616213291601 ; 4:120015426:T:G|0.0044434382783618 ; 4:119980181:A:G|0.0043261005331152 ; 4:119999301:T:G|0.0041885481080241 ; 4:119999808:A:G|0.0035537708694768 ; 4:120000432:C:T|0.0033041144050385
drug targets	rs8108269_GCST006867	GIPR	ENSG00000010310	0.0256006	0	0.358729	0	0.0250912	0	GCST006867	19:45655255:T:G|0.9866015933030012
drug targets	rs918520_GCST90480460	IL12B	ENSG00000113302	0.86155	1	1	1	1	1	GCST90480460	5:159399302:G:C|0.9082807717068508 ; 5:159399349:A:G|0.0901149846091077
drug targets	rs9533090_GCST90476260	TNFSF11	ENSG00000120659	0.290424	0	1	1	0.597007	0	GCST90476260	13:42377313:C:T|0.2493410537251862 ; 13:42384997:A:T|0.2221106677604845 ; 13:42394913:G:T|0.165605946010268 ; 13:42378009:C:T|0.1255820575077249 ; 13:42391701:A:G|0.1220682239098942 ; 13:42391558:C:T|0.1152771452307665
drug targets	rs9533090_GCST90480553	TNFSF11	ENSG00000120659	0.282731	0	1	1	0.218801	0	GCST90480553	13:42377313:C:T|0.3022937147977509 ; 13:42394913:G:T|0.2681888977566271 ; 13:42391701:A:G|0.1482746504309623 ; 13:42384997:A:T|0.1465496797575531 ; 13:42378009:C:T|0.0855067795554332

### Sheet: S02
Category	Annotation column(s)	Measurement	Origin	PMID	Config key	Where
Gene / distance	distance_to_footprint, distance_to_tss, weighted_distance_to_footprint, weighted_distance_to_tss	Distance from the lead variant, or the LD-weighted centre of the locus, to the gene body or TSS	Computed on Ensembl release 111 gene models	37953337	parameters.ensembl_release	pyensembl cache
Gene / distance	hgnc_symbol, ensembl_gene_id	Gene identifiers	Ensembl release 111	37953337	parameters.ensembl_release	pyensembl cache
Variant effect / deleteriousness	VEP_max, VEP_sum, VEP_weighted_mean	Predicted functional consequence of the variant on the gene	Ensembl VEP 106, with the SpliceRegion plugin	27268795	vep.executable	VEP install
Variant effect / deleteriousness	CADD_phred_max/mean/sum, CADD_raw_max/mean/sum, CADD_phred_weighted_mean, CADD_raw_weighted_mean	Deleteriousness of the variant	CADD v1.6, with gnomAD r3.0 indels	30371827	vep.cache_dir	user download
eQTL / molecular QTL evidence	eqtl_<tissue>_scaled_sum, eqtl_<tissue>_weighted_mean (99 tissues and cell types)	Max SuSiE PIP of the variant-gene eQTL per tissue, from fine-mapped credible sets with p <= 5e-8. Each PIP is multiplied by the variant's scaling factor (r2 to the lead variant), then summed over the locus or divided by eqtl_weight_sum to give a weighted mean	eQTL Catalogue release 7	34493866	paths.eqtl.eqtl_catalogue_max_pip	DEFA Zenodo
eQTL / molecular QTL evidence	eqtl_weight_sum	Sum of the scaling factors of the locus variants that have eQTL Catalogue evidence for the gene	eQTL Catalogue release 7	34493866	paths.eqtl.eqtl_catalogue_max_pip	DEFA Zenodo
eQTL / molecular QTL evidence	CLPP_GTEX_eQTL_sum/max	eQTL colocalisation probability from CAVIAR fine-mapping	GTEx v8, via FLAMES	39930082	paths.eqtl.gtex_caviar_flames	FLAMES bundle
eQTL / molecular QTL evidence	CLPP_eQTLgen_sum/max	Whole-blood eQTL colocalisation probability	eQTLGen, via FLAMES	39930082	paths.eqtl.eqtlgen	FLAMES bundle
eQTL / molecular QTL evidence	max_CLPP_eQTL_eQTLCatalog_*, mean_CLPP_eQTL_eQTLCatalog_*, rQTL equivalents	eQTL and rQTL colocalisation probability	eQTL Catalogue eQTL and rQTL, via FLAMES	39930082	paths.eqtl.eqtl_catalogue_eqtl, paths.eqtl.eqtl_catalogue_rqtl	FLAMES bundle
Regulatory / chromatin evidence	ABC_score	cCRE and Activity-by-Contact score overlap	CATlas v1, mapped to genes with the Ensembl 112 transcript -> gene map	34774128	paths.gene_regulation.catlas.*, paths.gene_information.enst_to_ensg_map	DEFA Zenodo
Regulatory / chromatin evidence	ABC_EP_sum/max/mean	Activity-by-Contact enhancer-promoter scores	ABC model, via FLAMES	39930082	paths.gene_regulation.abc_ep_data	FLAMES bundle
Regulatory / chromatin evidence	ABC_CRISPR_sum/max/mean/weighted_mean	ABC scores of CRISPRi-validated enhancer-gene pairs	ABC model, via FLAMES	39930082	paths.gene_regulation.abc_crispr_data	FLAMES bundle
Regulatory / chromatin evidence	HACER_CAGE_sum/max/mean, HACER_PRO-seq_GRO-seq_sum/max/mean	CAGE and PRO-seq/GRO-seq enhancer activity	HACER, via FLAMES	39930082	paths.gene_regulation.hacer	FLAMES bundle
Regulatory / chromatin evidence	Jung_HiC_sum/max/mean	Promoter capture Hi-C contacts	Jung et al. PCHi-C, via FLAMES	39930082	paths.gene_regulation.hic_annotation.jung_hic_data	FLAMES bundle
Regulatory / chromatin evidence	Javierre_HiC_sum/max/mean	Promoter capture Hi-C contacts in blood cell types	Javierre et al. PCHi-C, via FLAMES	39930082	paths.gene_regulation.hic_annotation.javierre_hic_data	FLAMES bundle
Regulatory / chromatin evidence	F5_ep_sum/max	Enhancer-promoter CAGE correlation	FANTOM5, via FLAMES	39930082	paths.gene_regulation.fantom5	FLAMES bundle
Regulatory / chromatin evidence	GeneHancer_sum/max	Regulatory element score	GeneHancer, via FLAMES	39930082	paths.gene_regulation.genehancer	FLAMES bundle
Regulatory / chromatin evidence	RoadmapEpi_sum/max	Epigenomic regulatory score	Roadmap Epigenomics, via FLAMES	39930082	paths.gene_regulation.roadmap	FLAMES bundle
Regulatory / chromatin evidence	EpiMap_sum/max	Enhancer-gene correlation	EpiMap, via FLAMES	39930082	paths.gene_regulation.epimap	FLAMES bundle
Regulatory / chromatin evidence	cicero_sum/max/mean	scATAC-seq co-accessibility in whole blood	Cicero, via FLAMES	39930082	paths.gene_regulation.cicero	FLAMES bundle
Regulatory / chromatin evidence	Promoter_sum/max	Overlap with transcript promoter regions	Promoter regions per transcript, via FLAMES	39930082	paths.gene_regulation.promoter	FLAMES bundle
Disease / drug-target evidence	omim_gene (0/1)	Gene has a disease or phenotype entry in OMIM	OMIM (mim2gene.txt)	30445645	paths.omim.genes_catalogue	user download
Disease / drug-target evidence	open_targets_advanced_drug_target (0/1)	Gene is an approved or late-stage clinical drug target	Open Targets Platform, 2024-07-02	39657122	paths.open_targets.drug_targets	DEFA Zenodo
Graph-based scores	txgnn_distmult	DistMult knowledge-graph embedding score	TxGNN, pre-computed embeddings	39322717	graph_scorer.txgnn_export_dir	DEFA Zenodo
Graph-based scores	graph_distance, adamic_adar, pagerank_score (+ *_with_exclusions)	Shortest path, Adamic-Adar index and personalised PageRank between gene and phenotype; *_with_exclusions computed without Gene Ontology nodes	Computed on PrimeKG, version 2022-04-25	36732524	graph_scorer.primekg_dir, graph_scorer.ensembl_to_primekg_idx_file	DEFA Zenodo

### Sheet: S03
Model	Evaluation dataset	Evaluation type	AUPRC without graph features [95% CI]	AUPRC with graph features [95% CI]	Δ AUPRC [95% CI]	Relative gain (%)
OT-informed	OT-informed	within-dataset	0.702 [0.586–0.815]	0.785 [0.702–0.868]	+0.084 [+0.008–+0.163]	+11.9
OT-informed	mQTL-informed	cross-dataset	0.713 [0.676–0.753]	0.836 [0.807–0.868]	+0.124 [+0.097–+0.152]	+17.3
OT-informed	PoPS-informed	cross-dataset	0.381 [0.345–0.418]	0.427 [0.391–0.465]	+0.046 [+0.028–+0.063]	+12.2
OT-informed	pQTL-informed	cross-dataset	0.501 [0.448–0.560]	0.642 [0.596–0.687]	+0.142 [+0.104–+0.176]	+28.3
OT-informed	FLAMES-informed	cross-dataset	0.167 [0.146–0.195]	0.165 [0.144–0.194]	-0.002 [-0.014–+0.010]	-1.2
mQTL-informed	OT-informed	cross-dataset	0.546 [0.474–0.627]	0.639 [0.589–0.690]	+0.093 [+0.033–+0.149]	+17.0
mQTL-informed	mQTL-informed	within-dataset	0.828 [0.757–0.892]	0.938 [0.899–0.969]	+0.110 [+0.060–+0.165]	+13.3
mQTL-informed	PoPS-informed	cross-dataset	0.369 [0.334–0.405]	0.421 [0.385–0.459]	+0.052 [+0.030–+0.074]	+14.2
mQTL-informed	pQTL-informed	cross-dataset	0.491 [0.440–0.544]	0.727 [0.681–0.770]	+0.236 [+0.202–+0.270]	+48.0
mQTL-informed	FLAMES-informed	cross-dataset	0.156 [0.134–0.183]	0.161 [0.139–0.189]	+0.005 [-0.008–+0.017]	+3.1
PoPS-informed	OT-informed	cross-dataset	0.578 [0.530–0.633]	0.620 [0.575–0.672]	+0.042 [+0.006–+0.079]	+7.3
PoPS-informed	mQTL-informed	cross-dataset	0.709 [0.672–0.749]	0.816 [0.781–0.851]	+0.107 [+0.078–+0.136]	+15.0
PoPS-informed	PoPS-informed	within-dataset	0.493 [0.418–0.582]	0.555 [0.480–0.642]	+0.062 [+0.010–+0.112]	+12.5
PoPS-informed	pQTL-informed	cross-dataset	0.472 [0.422–0.527]	0.652 [0.604–0.698]	+0.180 [+0.152–+0.208]	+38.1
PoPS-informed	FLAMES-informed	cross-dataset	0.167 [0.144–0.195]	0.175 [0.151–0.204]	+0.008 [-0.007–+0.023]	+4.7
pQTL-informed	OT-informed	cross-dataset	0.577 [0.527–0.630]	0.480 [0.435–0.534]	-0.097 [-0.149–-0.041]	-16.8
pQTL-informed	mQTL-informed	cross-dataset	0.682 [0.642–0.724]	0.737 [0.695–0.779]	+0.054 [+0.005–+0.104]	+8.0
pQTL-informed	PoPS-informed	cross-dataset	0.372 [0.338–0.407]	0.265 [0.237–0.298]	-0.107 [-0.143–-0.072]	-28.7
pQTL-informed	pQTL-informed	within-dataset	0.626 [0.514–0.733]	0.834 [0.750–0.898]	+0.208 [+0.120–+0.297]	+33.1
pQTL-informed	FLAMES-informed	cross-dataset	0.158 [0.136–0.186]	0.109 [0.093–0.129]	-0.049 [-0.074–-0.027]	-31.2
FLAMES-informed	OT-informed	cross-dataset	0.447 [0.391–0.505]	0.548 [0.501–0.598]	+0.101 [+0.060–+0.141]	+22.7
FLAMES-informed	mQTL-informed	cross-dataset	0.554 [0.506–0.603]	0.689 [0.648–0.733]	+0.135 [+0.102–+0.166]	+24.3
FLAMES-informed	PoPS-informed	cross-dataset	0.317 [0.286–0.350]	0.386 [0.351–0.420]	+0.070 [+0.049–+0.088]	+22.0
FLAMES-informed	pQTL-informed	cross-dataset	0.341 [0.293–0.394]	0.500 [0.450–0.556]	+0.159 [+0.123–+0.197]	+46.7
FLAMES-informed	FLAMES-informed	within-dataset	0.215 [0.163–0.290]	0.240 [0.182–0.321]	+0.025 [-0.013–+0.065]	+11.8

### Sheet: S04a
Category	feature	in_fig3a	bonferroni_sig	n_total	n_events	n_missing	skewness_raw	rint_applied	normalised	spline_knots	beta_lin	se_lin	or_linear	or_lower95	or_upper95	p_linear	aic_linear	aic_nonlinear	p_overall_spline	p_nonlinear	nonlinear_df	preferred_model	error	beta_sp_1	beta_sp_2	se_sp_1	se_sp_2	ia_form_used	ia_p_interaction	ia_flames_n_total	ia_flames_n_events	ia_flames_beta_sp1	ia_flames_se_sp1	ia_flames_beta_sp2	ia_flames_se_sp2	ia_flames_error	ia_mqtl_n_total	ia_mqtl_n_events	ia_mqtl_beta_sp1	ia_mqtl_se_sp1	ia_mqtl_beta_sp2	ia_mqtl_se_sp2	ia_mqtl_error	ia_open_targets_n_total	ia_open_targets_n_events	ia_open_targets_beta_sp1	ia_open_targets_se_sp1	ia_open_targets_beta_sp2	ia_open_targets_se_sp2	ia_open_targets_error	ia_pops_n_total	ia_pops_n_events	ia_pops_beta_sp1	ia_pops_se_sp1	ia_pops_beta_sp2	ia_pops_se_sp2	ia_pops_error	ia_trans_pqtl_n_total	ia_trans_pqtl_n_events	ia_trans_pqtl_beta_sp1	ia_trans_pqtl_se_sp1	ia_trans_pqtl_beta_sp2	ia_trans_pqtl_se_sp2	ia_trans_pqtl_error	ia_flames_beta_lin	ia_flames_se_lin	ia_mqtl_beta_lin	ia_mqtl_se_lin	ia_open_targets_beta_lin	ia_open_targets_se_lin	ia_pops_beta_lin	ia_pops_se_lin	ia_trans_pqtl_beta_lin	ia_trans_pqtl_se_lin	p_linear_adj	p_overall_spline_adj	p_nonlinear_adj	ia_p_interaction_adj
Functional_genomics	ABC_CRISPR_max	TRUE	TRUE	60568	3102	0	7.44471	TRUE	TRUE	3	0.415778	0.0117761	1.51555	1.48097	1.55094	4.59724e-273	23483.9	23483.6	3.67807e-218	0.130887	1	linear		0.397968	0.108773	0.0167473	0.0718857	linear	2.98647e-17	12937	701						9017	618						7763	462						17264	905						13587	416						0.21945	0.0281473	0.528789	0.0264357	0.484517	0.0281376	0.399416	0.0227898	0.480107	0.0310685	5.31441e-272	4.01645e-217	0.241434	1.76141e-16
Functional_genomics	ABC_CRISPR_mean	TRUE	TRUE	60568	3102	0	6.88977	TRUE	TRUE	3	0.419673	0.0117483	1.52146	1.48683	1.5569	1.79859e-279	23460.3	23453.6	1.15992e-224	0.00324538	1	linear (spline NL-test p<0.05 but overall spline fit weaker)		0.384688	0.211805	0.0168831	0.0719088	linear	1.23944e-16	12937	701						9017	618						7763	462						17264	905						13587	416						0.223112	0.0284969	0.527686	0.0262129	0.486664	0.0281039	0.401949	0.0225916	0.482657	0.0309702	2.25997e-278	1.37678e-223	0.0104234	6.88843e-16
Functional_genomics	ABC_CRISPR_sum	TRUE	TRUE	60568	3102	0	19.5677	TRUE	TRUE	3	0.407697	0.011835	1.50335	1.46888	1.53863	4.75305e-260	23531.5	23532.8	1.77174e-207	0.377888	1	linear		0.418008	-0.0644561	0.0165917	0.0732717	linear	2.3531e-16	12937	701						9017	618						7763	462						17264	905						13587	416						0.216953	0.0281809	0.528665	0.0269285	0.477446	0.0282449	0.40223	0.0233262	0.447857	0.0299897	4.73666e-259	1.86033e-206	0.537376	1.2831e-15
Functional_genomics	ABC_CRISPR_weighted_mean	TRUE	TRUE	60568	3102	0	6.88977	TRUE	TRUE	3	0.419673	0.0117483	1.52146	1.48683	1.5569	1.79859e-279	23460.3	23453.6	1.15992e-224	0.00324538	1	linear (spline NL-test p<0.05 but overall spline fit weaker)		0.384688	0.211805	0.0168831	0.0719088	linear	1.23944e-16	12937	701						9017	618						7763	462						17264	905						13587	416						0.223112	0.0284969	0.527686	0.0262129	0.486664	0.0281039	0.401949	0.0225916	0.482657	0.0309702	2.25997e-278	1.37678e-223	0.0104234	6.88843e-16
Functional_genomics	ABC_EP_max	TRUE	TRUE	60568	3102	0	4.95835	TRUE	TRUE	3	0.562315	0.0148617	1.75473	1.70435	1.80659	0	23171.3	23149.7	1.16247e-290	1.1769e-06	1	linear (spline NL-test p<0.05 but overall spline fit weaker)		0.463245	0.270733	0.0252891	0.0556717	linear	2.63319e-28	12937	701						9017	618						7763	462						17264	905						13587	416						0.262041	0.0322833	0.663802	0.0336545	0.717989	0.0391949	0.574789	0.0284628	0.733562	0.0401556	0	1.76308e-289	7.64985e-06	2.00261e-27
Functional_genomics	ABC_EP_mean	TRUE	TRUE	60568	3102	0	5.5408	TRUE	TRUE	3	0.561783	0.0148621	1.7538	1.70345	1.80563	0	23174	23161.4	4.13904e-288	0.000138844	1	linear (spline NL-test p<0.05 but overall spline fit weaker)		0.484333	0.212375	0.0252217	0.055672	linear	9.43466e-25	12937	701						9017	618						7763	462						17264	905						13587	416						0.270614	0.0330877	0.650074	0.0330996	0.691605	0.0385246	0.56413	0.0281872	0.733648	0.0398398	0	5.94715e-287	0.000621383	6.34097e-24
Functional_genomics	ABC_EP_sum	TRUE	TRUE	60568	3102	0	19.7095	TRUE	TRUE	3	0.511365	0.0149485	1.66757	1.61942	1.71715	1.80668e-256	23417.6	23419.5	4.60199e-232	0.750535	1	linear		0.517734	-0.0181763	0.0249917	0.0571954	linear	2.03792e-24	12937	701						9017	618						7763	462						17264	905						13587	416						0.225768	0.0330946	0.606401	0.0342416	0.650018	0.0386014	0.527382	0.0286727	0.673206	0.0390958	1.74043e-255	5.98259e-231	0.857269	1.33855e-23
Functional_genomics	ABC_score	TRUE	FALSE	60568	3102	0	28.6369	TRUE	TRUE	3	0.148172	0.0100568	1.15971	1.13708	1.1828	3.9315e-49	24325.1	24320.8	2.38689e-36	0.012207	1	linear (spline NL-test p<0.05 but overall spline fit weaker)		0.167806	-0.347261	0.0125104	0.148061	linear	0.00733284	12937	701						9017	618						7763	462						17264	905						13587	416						0.0955215	0.0272352	0.15223	0.0225019	0.102665	0.0236021	0.189827	0.0183088	0.171645	0.0257877	6.97058e-49	4.15044e-36	0.0326717	0.0095158
Functional_genomics	HACER_CAGE_max	TRUE	TRUE	60568	3102	0	29.6727	TRUE	TRUE	3	0.219364	0.0127237	1.24528	1.21461	1.27673	1.31787e-66	24243	24210.3	2.31804e-60	3.8206e-09	1	linear (spline NL-test p<0.05 but overall spline fit weaker)		0.286858	-0.664054	0.0167106	0.124244	linear	4.62572e-07	12937	701						9017	618						7763	462						17264	905						13587	416						0.10415	0.0340828	0.322736	0.0320315	0.328671	0.0290664	0.258592	0.0260086	0.214525	0.0273152	3.04691e-66	5.8595e-60	2.98007e-08	1.11403e-06
Functional_genomics	HACER_CAGE_mean	TRUE	TRUE	60568	3102	0	21.373	TRUE	TRUE	3	0.222145	0.0126725	1.24875	1.21812	1.28016	8.49397e-69	24235.3	24216.2	4.52697e-59	4.36228e-06	1	linear (spline NL-test p<0.05 but overall spline fit weaker)		0.274308	-0.500001	0.0166888	0.116723	linear	7.10947e-08	12937	701						9017	618						7763	462						17264	905						13587	416						0.0980262	0.0343293	0.32354	0.03161	0.336052	0.0291074	0.267704	0.0256379	0.213409	0.0274753	1.97964e-68	1.13382e-58	2.58892e-05	1.9568e-07
Functional_genomics	HACER_CAGE_sum	TRUE	TRUE	60568	3102	0	27.3753	TRUE	TRUE	3	0.217786	0.0127496	1.24332	1.21264	1.27478	2.02603e-65	24247.2	24202.2	4.1009e-62	7.21621e-12	1	linear (spline NL-test p<0.05 but overall spline fit weaker)		0.296064	-0.820109	0.0166636	0.135504	linear	2.3128e-07	12937	701						9017	618						7763	462						17264	905						13587	416						0.107219	0.0342577	0.33131	0.0326835	0.330566	0.029544	0.269513	0.0265605	0.205718	0.0266359	4.61042e-65	1.07649e-61	6.56675e-11	5.86314e-07
Functional_genomics	HACER_PRO-seq_GRO-seq_max	TRUE	FALSE	60568	3102	0	3.17451	TRUE	TRUE	3	0.286514	0.0130984	1.33178	1.29802	1.36641	4.59122e-106	24088				1	linear (spline failed)	Spline model failed to fit					linear	0.199601	12937	701						9017	618						7763	462						17264	905						13587	416						0.24938	0.0269417	0.281469	0.0356553	0.321725	0.0311772	0.321053	0.0257747	0.330793	0.0313782	1.61813e-105			0.210529
Functional_genomics	HACER_PRO-seq_GRO-seq_mean	TRUE	FALSE	60568	3102	0	3.17451	TRUE	TRUE	3	0.286514	0.0130984	1.33178	1.29802	1.36641	4.59122e-106	24088				1	linear (spline failed)	Spline model failed to fit					linear	0.199601	12937	701						9017	618						7763	462						17264	905						13587	416						0.24938	0.0269417	0.281469	0.0356553	0.321725	0.0311772	0.321053	0.0257747	0.330793	0.0313782	1.61813e-105			0.210529
Functional_genomics	HACER_PRO-seq_GRO-seq_sum	TRUE	FALSE	60568	3102	0	49.7372	TRUE	TRUE	3	0.272668	0.0128313	1.31346	1.28084	1.34692	3.27512e-100	24115	24078.5	5.56579e-89	5.45822e-10	1	linear (spline NL-test p<0.05 but overall spline fit weaker)		0.342153	-0.579603	0.0167083	0.101624	linear	0.1976	12937	701						9017	618						7763	462						17264	905						13587	416						0.255574	0.0274732	0.304328	0.0369319	0.327231	0.0305947	0.327391	0.0262545	0.263394	0.0282999	1.02881e-99	2.26785e-88	4.65654e-09	0.20995
Functional_genomics	Javierre_HiC_max	TRUE	FALSE	60568	3102	0	3.98163	TRUE	TRUE	3	0.0922612	0.017371	1.09665	1.05994	1.13463	1.08885e-07	24455.7	24456.6	7.25342e-07	0.2896	1	linear		0.0709497	0.083105	0.0266387	0.0779761	linear	0.0462925	12937	701						9017	618						7763	462						17264	905						13587	416						0.167314	0.0349976	0.00416523	0.0458782	0.144036	0.0419871	0.0894117	0.0337314	0.0745401	0.0444465	1.32775e-07	8.57222e-07	0.439227	0.053729
Functional_genomics	Javierre_HiC_mean	TRUE	FALSE	60568	3102	0	3.50298	TRUE	TRUE	3	0.0759635	0.017546	1.07892	1.04245	1.11667	1.49527e-05	24464.7	24466.7	0.000112774	0.870602	1	linear		0.0792465	-0.0131938	0.0267134	0.0810831	linear	0.185229	12937	701						9017	618						7763	462						17264	905						13587	416						0.128219	0.0354597	0.0143695	0.0433824	0.136775	0.0438058	0.064775	0.0334412	0.0607785	0.0463963	1.74952e-05	0.000127748	0.935726	0.197532
Functional_genomics	Javierre_HiC_sum	TRUE	FALSE	60568	3102	0	27.777	TRUE	TRUE	3	0.0805087	0.0174966	1.08384	1.0473	1.12165	4.19686e-06	24462.4	24464.2	3.22582e-05	0.644341	1	linear		0.0897944	-0.0373606	0.026636	0.0811797	linear	0.0460437	12937	701						9017	618						7763	462						17264	905						13587	416						0.145698	0.0351943	-0.012323	0.0470573	0.142636	0.0410262	0.0643667	0.0336356	0.0769674	0.0457358	4.93046e-06	3.66937e-05	0.768144	0.0536557
Functional_genomics	Jung_HiC_max	TRUE	FALSE	60568	3102	0	24.6216	TRUE	TRUE	3	0.334175	0.0159933	1.39679	1.35368	1.44126	5.97865e-97	24079.2	24046.1	5.23245e-96	3.12742e-09	1	linear (spline NL-test p<0.05 but overall spline fit weaker)		0.461091	-0.373751	0.0267132	0.0645098	linear	0.209914	12937	701						9017	618						7763	462						17264	905						13587	416						0.349364	0.0341748	0.348877	0.0380094	0.428489	0.0403221	0.315164	0.0307094	0.312449	0.0407554	1.83812e-96	2.46286e-95	2.51113e-08	0.2206
Functional_genomics	Jung_HiC_mean	TRUE	FALSE	60568	3102	0	22.392	TRUE	TRUE	3	0.319448	0.0160623	1.37637	1.33371	1.42039	5.16225e-88	24116.7	24060.4	6.58754e-93	2.27474e-14	1	non-linear (spline)		0.482761	-0.493833	0.0267341	0.0668092	rcs(x, k=3)	0.00121018	12937	701	0.51873	0.056749	-0.571021	0.144063		9017	618	0.546289	0.0621645	-0.805207	0.181834		7763	462	0.648738	0.0698243	-0.676834	0.16723		17264	905	0.480132	0.0500215	-0.575108	0.13032		13587	416	0.280759	0.0706569	0.085301	0.146267												1.39429e-87	2.99733e-92	2.21787e-13	0.00171443
Functional_genomics	Jung_HiC_sum	TRUE	FALSE	60568	3102	0	110.506	TRUE	TRUE	3	0.340058	0.0159652	1.40503	1.36175	1.44969	1.13648e-100	24063.6	24035.5	2.62097e-98	4.0619e-08	1	linear (spline NL-test p<0.05 but overall spline fit weaker)		0.457665	-0.343526	0.0267043	0.063863	linear	0.0516956	12937	701						9017	618						7763	462						17264	905						13587	416						0.343529	0.0336899	0.398618	0.0387518	0.445182	0.0404104	0.329622	0.0313108	0.292632	0.0402147	3.64936e-100	1.32505e-97	2.99702e-07	0.0592858
Functional_genomics	Promoter_max	TRUE	TRUE	60568	3102	0	3.58843	TRUE	TRUE	3	0.472996	0.0107983	1.60479	1.57119	1.63912	0	22982.1				1	linear (spline failed)	Spline model failed to fit					linear	3.53546e-29	12937	701						9017	618						7763	462						17264	905						13587	416						0.246314	0.0275981	0.650844	0.0246803	0.531666	0.0260341	0.456725	0.0213665	0.531402	0.0266671	0			3.00514e-28
Functional_genomics	Promoter_sum	TRUE	TRUE	60568	3102	0	35.1791	TRUE	TRUE	3	0.451446	0.0106196	1.57058	1.53823	1.60361	0	23069.7	22991.7	0	3.6174e-19	1	non-linear (spline)		0.528803	-0.716043	0.013432	0.0857946	rcs(x, k=3)	7.78532e-29	12937	701	0.293589	0.0345984	-0.63259	0.239909		9017	618	0.736011	0.0309158	-0.920982	0.195325		7763	462	0.567954	0.0322837	-0.447815	0.164022		17264	905	0.533982	0.0266337	-0.991244	0.197028		13587	416	0.554017	0.0323719	-0.304407	0.136656												0	0	4.11479e-18	6.08097e-28
Functional_variant_score	CADD_phred_max	TRUE	TRUE	60568	3102	0	3.73849	TRUE	TRUE	3	0.800042	0.0126642	2.22564	2.17107	2.28157	0	20736.3	20702.7	0	2.43499e-09	1	non-linear (spline)		0.880559	-0.346097	0.0184476	0.0576959	rcs(x, k=3)	6.31434e-79	12937	701	0.393432	0.0410745	0.104447	0.142831		9017	618	1.2862	0.0471879	-0.711051	0.147312		7763	462	1.02761	0.0496174	-0.273014	0.12134		17264	905	0.933004	0.0348245	-0.784133	0.135781		13587	416	1.04765	0.0505433	-0.536271	0.143762												0	0	2.0144e-08	1.40373e-77
Functional_variant_score	CADD_phred_mean	TRUE	TRUE	60568	3102	0	6.63198	TRUE	TRUE	3	0.755275	0.0125706	2.1282	2.0764	2.18128	0	21173.9	21012.1	0	1.70118e-37	1	non-linear (spline)		0.925125	-0.750412	0.0182033	0.0595841	rcs(x, k=3)	3.22039e-78	12937	701	0.453419	0.0406541	-0.397284	0.164438		9017	618	1.30556	0.0461339	-1.04095	0.139912		7763	462	1.15249	0.0505552	-0.923484	0.148327		17264	905	0.963974	0.0347989	-1.12863	0.138889		13587	416	1.04544	0.0489871	-0.720953	0.128762												0	0	3.87019e-36	6.6478e-77
Functional_variant_score	CADD_phred_sum	TRUE	TRUE	60568	3102	0	31.1921	TRUE	TRUE	3	0.787028	0.0126336	2.19686	2.14313	2.25193	0	20865.4	20743.8	0	1.04646e-28	1	non-linear (spline)		0.935117	-0.644303	0.0182974	0.05821	rcs(x, k=3)	1.06687e-79	12937	701	0.446606	0.0407147	-0.232655	0.156697		9017	618	1.39185	0.0481131	-1.08106	0.135619		7763	462	1.0757	0.0491358	-0.630536	0.121071		17264	905	0.945531	0.0343523	-0.805225	0.120044		13587	416	1.1033	0.0507159	-0.724794	0.142575												0	0	1.58713e-27	2.56937e-78
Functional_variant_score	CADD_phred_weighted_mean	TRUE	TRUE	60568	3102	0	6.10453	TRUE	TRUE	3	0.735984	0.0125424	2.08754	2.03684	2.13949	0	21356.3	21078.7	0	9.12682e-63	1	non-linear (spline)		0.95704	-1.00398	0.0181634	0.06272	rcs(x, k=3)	1.34082e-76	12937	701	0.468668	0.0403891	-0.494139	0.161971		9017	618	1.34101	0.0462824	-1.30769	0.145021		7763	462	1.19788	0.0507297	-1.33748	0.169421		17264	905	0.978501	0.0345348	-1.25398	0.136153		13587	416	1.08659	0.0488956	-1.09359	0.14752												0	0	4.1527e-61	2.5833e-75
Functional_variant_score	CADD_raw_max	TRUE	TRUE	60568	3102	0	6.0197	TRUE	TRUE	3	0.794746	0.0137113	2.21388	2.15518	2.27418	0	21428.7				1	linear (spline failed)	Spline model failed to fit					linear	8.31134e-68	12937	701						9017	618						7763	462						17264	905						13587	416						0.389198	0.0309224	1.08839	0.0337038	0.997886	0.0370451	0.744969	0.027427	0.938814	0.0358214	0			1.41293e-66
Functional_variant_score	CADD_raw_mean	TRUE	TRUE	60568	3102	0	11.301	TRUE	TRUE	3	0.531122	0.0149136	1.70084	1.65184	1.75129	8.75896e-278	23375.6				1	linear (spline failed)	Spline model failed to fit					linear	8.20826e-42	12937	701						9017	618						7763	462						17264	905						13587	416						0.163895	0.03531	0.686423	0.0323007	0.680435	0.0383899	0.479122	0.0307754	0.756936	0.0357994	1.05472e-276			8.78587e-41
Functional_variant_score	CADD_raw_sum	TRUE	TRUE	60568	3102	0	40.5652	TRUE	TRUE	3	0.526982	0.0149325	1.69381	1.64496	1.74412	8.0783e-273	23395.2				1	linear (spline failed)	Spline model failed to fit					linear	5.7548e-42	12937	701						9017	618						7763	462						17264	905						13587	416						0.165562	0.0354199	0.656536	0.0338077	0.633291	0.0349743	0.475254	0.0309817	0.807826	0.0364511	8.97934e-272			6.39668e-41
Functional_variant_score	CADD_raw_weighted_mean	TRUE	TRUE	60568	3102	0	10.2214	TRUE	TRUE	3	0.521734	0.0149572	1.68495	1.63627	1.73507	1.40052e-266	23419.8				1	linear (spline failed)	Spline model failed to fit					linear	2.13861e-40	12937	701						9017	618						7763	462						17264	905						13587	416						0.160713	0.0352223	0.68101	0.0325801	0.670009	0.0385806	0.475215	0.0306988	0.739152	0.0358054	1.49908e-265			2.20735e-39
Functional_variant_score	VEP_max	TRUE	TRUE	60568	3102	0	5.6053	TRUE	TRUE	3	0.863995	0.0128758	2.37262	2.31349	2.43326	0	20094.4	20080.7	0	7.5313e-05	1	non-linear (spline)		0.809003	0.23975	0.0190011	0.0612119	linear	6.89397e-82	12937	701						9017	618						7763	462						17264	905						13587	416						0.443874	0.0282985	1.2194	0.0349886	1.00406	0.0353581	0.850311	0.025156	0.991593	0.0340712	0	0	0.000360709	2.49045e-80
Functional_variant_score	VEP_sum	TRUE	TRUE	60568	3102	0	28.8516	TRUE	TRUE	3	0.805795	0.0126818	2.23848	2.18352	2.29481	0	20679.9	20604.8	0	1.6067e-18	1	non-linear (spline)		0.92355	-0.507338	0.0183972	0.0575735	rcs(x, k=3)	5.15191e-81	12937	701	0.444053	0.0405335	-0.163349	0.145506		9017	618	1.36137	0.0482391	-0.83078	0.131755		7763	462	1.06624	0.0492622	-0.528128	0.118385		17264	905	0.931891	0.0344767	-0.666325	0.118022		13587	416	1.12042	0.0516797	-0.702161	0.150786												0	0	1.75452e-17	1.35355e-79
Functional_variant_score	VEP_weighted_mean	TRUE	TRUE	60568	3102	0	6.16097	TRUE	TRUE	3	0.810383	0.0127099	2.24877	2.19344	2.30549	0	20642.5				1	linear (spline failed)	Spline model failed to fit					linear	1.46522e-76	12937	701						9017	618						7763	462						17264	905						13587	416						0.417444	0.0282653	1.16472	0.0340707	0.962476	0.0351621	0.789442	0.0249465	0.90594	0.0326793	0			2.64656e-75
Gene_expression_QTL_cumulative	CLPP_GTEX_eQTL_max	TRUE	FALSE	60568	3102	0	0.568296	FALSE	TRUE	3	-0.24695	0.0200599	0.78118	0.751062	0.812505	7.94086e-35	24321.3	24323.3	8.10254e-36	0.996647	1	linear		-0.24667	-0.000511086	0.0697347	0.121615	linear	0.00895088	12937	701						9017	618						7763	462						17264	905						13587	416						-0.260181	0.0454876	-0.171904	0.0424217	-0.400625	0.0518548	-0.215764	0.0376637	-0.203281	0.0533805	1.22722e-34	1.36543e-35	0.996647	0.0114969
Gene_expression_QTL_cumulative	CLPP_GTEX_eQTL_sum	TRUE	FALSE	60568	3102	0	4.41403	TRUE	TRUE	3	-0.233834	0.0191988	0.791493	0.762263	0.821843	3.98965e-34	24330	24318.3	6.78344e-37	0.000218296	1	non-linear (spline)		-0.115347	-0.208894	0.0376556	0.0573774	linear	0.000198675	12937	701						9017	618						7763	462						17264	905						13587	416						-0.204777	0.0389378	-0.111157	0.042469	-0.428043	0.0535066	-0.223147	0.0378602	-0.232122	0.0517412	6.0367e-34	1.20252e-36	0.000945949	0.000329983
Gene_expression_QTL_cumulative	CLPP_eQTLgen_max	TRUE	FALSE	60568	3102	0	1.07046	FALSE	TRUE	3	-0.215486	0.0208196	0.80615	0.773916	0.839726	4.1799e-25	24365.8	24360.9	1.206e-27	0.00862463	1	non-linear (spline)		-0.440995	0.349243	0.0900058	0.135028	linear	0.217552	12937	701						9017	618						7763	462						17264	905						13587	416						-0.217317	0.045161	-0.221267	0.0490684	-0.300052	0.0501062	-0.204311	0.0393768	-0.125307	0.0535554	5.8357e-25	1.809e-27	0.0245263	0.226976
Gene_expression_QTL_cumulative	CLPP_eQTLgen_sum	TRUE	FALSE	60568	3102	0	3.7529	TRUE	TRUE	3	-0.25299	0.0208059	0.776476	0.745449	0.808794	5.10613e-34	24321.6	24321.9	4.02927e-36	0.193117	1	linear		-0.285495	0.109822	0.0325555	0.0836184	linear	0.152751	12937	701						9017	618						7763	462						17264	905						13587	416						-0.265772	0.0442307	-0.29277	0.0510397	-0.306713	0.0489459	-0.261198	0.0400117	-0.132787	0.0538618	7.68579e-34	6.96197e-36	0.32147	0.164108
Gene_expression_QTL_cumulative	eqtl_weight_sum	TRUE	TRUE	60568	3102	0	49.8553	TRUE	TRUE	3	0.492508	0.0111686	1.63642	1.60098	1.67263	0	22922.4	22722.4	0	7.43384e-46	1	non-linear (spline)		0.642458	-1.10667	0.0150098	0.0869105	rcs(x, k=3)	3.82864e-36	12937	701	0.276631	0.0393689	-0.214138	0.162995		9017	618	0.90194	0.0358742	-1.47138	0.222362		7763	462	0.692706	0.0373038	-1.03556	0.203004		17264	905	0.699113	0.0290017	-1.84241	0.237132		13587	416	0.706018	0.0364072	-0.948224	0.171684												0	0	2.5368e-44	3.56928e-35
Gene_expression_QTL_cumulative	max_CLPP_eQTL_eQTLCatalog_max	TRUE	FALSE	60568	3102	0	0.674898	FALSE	TRUE	3	-0.2252	0.0201049	0.798357	0.76751	0.830444	4.02105e-29	24349	24350.7	7.26484e-30	0.569319	1	linear		-0.192485	-0.0423886	0.0607741	0.0743787	linear	0.0741965	12937	701						9017	618						7763	462						17264	905						13587	416						-0.196604	0.0456327	-0.171465	0.0441551	-0.346261	0.0510104	-0.192436	0.0383798	-0.190751	0.051006	5.81041e-29	1.13983e-29	0.71624	0.0818427
Gene_expression_QTL_cumulative	max_CLPP_eQTL_eQTLCatalog_sum	TRUE	FALSE	60568	3102	0	3.33446	TRUE	TRUE	3	-0.240987	0.0201454	0.785852	0.755428	0.817502	5.59344e-33	24330.3	24322.6	5.70852e-36	0.00180659	1	non-linear (spline)		-0.15809	-0.238542	0.0333416	0.0779446	linear	0.0440251	12937	701						9017	618						7763	462						17264	905						13587	416						-0.201367	0.0424814	-0.134003	0.0469344	-0.348141	0.0516904	-0.229596	0.0406626	-0.222111	0.0495951	8.24747e-33	9.67966e-36	0.00624303	0.0523591
Gene_expression_QTL_cumulative	max_CLPP_rQTL_eQTLCatalog_max	TRUE	FALSE	60568	3102	0	-0.081205	FALSE	TRUE	3	-0.271011	0.0187863	0.762608	0.735039	0.791211	3.55123e-47	24270.1	24251.7	2.30263e-51	6.29861e-06	1	non-linear (spline)		-0.00109123	-0.287014	0.0616917	0.0626409	rcs(x, k=3)	0.0102916	12937	701	-0.119871	0.142654	-0.117805	0.149943		9017	618	0.348076	0.134759	-0.589882	0.14035		7763	462	-0.336533	0.161617	-0.0219406	0.161891		17264	905	-0.132666	0.113978	-0.0877712	0.117147		13587	416	0.195383	0.166706	-0.494257	0.160373												6.18257e-47	5.28251e-51	3.65855e-05	0.013045
Gene_expression_QTL_cumulative	max_CLPP_rQTL_eQTLCatalog_sum	TRUE	FALSE	60568	3102	0	4.1652	TRUE	TRUE	3	-0.296299	0.0200267	0.743565	0.714944	0.773332	1.57345e-49	24250.2	24240.1	6.87476e-54	0.000508564	1	non-linear (spline)		-0.196541	-0.237845	0.0350982	0.0697044	linear	0.0138795	12937	701						9017	618						7763	462						17264	905						13587	416						-0.22981	0.0414557	-0.15817	0.0472903	-0.381175	0.0519994	-0.276879	0.0420837	-0.329354	0.0490556	2.84204e-49	1.63201e-53	0.00207221	0.0172896
Gene_expression_QTL_cumulative	mean_CLPP_eQTL_eQTLCatalog_max	TRUE	FALSE	60568	3102	0	1.20465	FALSE	TRUE	3	-0.21461	0.020973	0.806856	0.774362	0.840714	1.41577e-24	24368.1	24363.4	4.09093e-27	0.00950117	1	non-linear (spline)		-0.343983	0.272047	0.0544192	0.104814	linear	0.00336374	12937	701						9017	618						7763	462						17264	905						13587	416						-0.187985	0.0530768	-0.130327	0.0436375	-0.387364	0.0555573	-0.164516	0.0401941	-0.180475	0.0496681	1.94836e-24	6.10286e-27	0.0267404	0.00452149
Gene_expression_QTL_cumulative	mean_CLPP_eQTL_eQTLCatalog_sum	TRUE	FALSE	60568	3102	0	3.00403	TRUE	TRUE	3	-0.246254	0.0201891	0.781724	0.751395	0.813277	3.21013e-34	24324	24309.9	1.00957e-38	6.02222e-05	1	non-linear (spline)		-0.139578	-0.311266	0.0333904	0.0796074	linear	0.0211102	12937	701						9017	618						7763	462						17264	905						13587	416						-0.21244	0.0437612	-0.12416	0.0476127	-0.361847	0.0521056	-0.229648	0.0408745	-0.225086	0.0483044	4.88278e-34	1.84974e-38	0.000298921	0.0259611
Gene_expression_QTL_cumulative	mean_CLPP_rQTL_eQTLCatalog_max	TRUE	FALSE	60568	3102	0	0.468629	FALSE	TRUE	3	-0.28244	0.0200701	0.753942	0.72486	0.784191	5.59354e-45	24271.4	24272.8	8.97788e-47	0.464353	1	linear		-0.317547	0.0543675	0.0520724	0.0743239	linear	0.0412448	12937	701						9017	618						7763	462						17264	905						13587	416						-0.238481	0.0474798	-0.230248	0.0451722	-0.392925	0.0536327	-0.192428	0.0386088	-0.273395	0.0481382	9.50902e-45	1.92989e-46	0.613069	0.0494595
Gene_expression_QTL_cumulative	mean_CLPP_rQTL_eQTLCatalog_sum	TRUE	FALSE	60568	3102	0	4.10966	TRUE	TRUE	3	-0.313296	0.0201399	0.731034	0.702739	0.760467	1.44842e-54	24224.5	24199	8.38337e-63	1.6253e-07	1	non-linear (spline)		-0.162633	-0.369809	0.0352798	0.0727432	rcs(x, k=3)	0.069446	12937	701	-0.192261	0.0755884	-0.146017	0.169486		9017	618	0.0401535	0.084723	-0.47984	0.167809		7763	462	-0.317031	0.0889596	-0.213419	0.152025		17264	905	-0.178311	0.0738669	-0.284642	0.153941		13587	416	-0.197138	0.0852759	-0.308093	0.160297												2.79063e-54	2.24379e-62	1.13771e-06	0.0771919
Gene_expression_QTL_single	eqtl_B_cell_scaled_sum	TRUE	TRUE	60568	3102	0	23.3865	TRUE	TRUE	3	0.133693	0.0102765	1.14304	1.12025	1.1663	1.07902e-38	24359.2	24359.7	6.48082e-28	0.218911	1	linear		0.123654	0.154281	0.0133128	0.124501	linear	0.000143324	12937	701						9017	618						7763	462						17264	905						13587	416						0.0911754	0.0230363	0.229252	0.024088	0.155673	0.0260045	0.0940743	0.0240789	0.1464	0.0232399	1.7421e-38	9.82925e-28	0.34931	0.000248028
Gene_expression_QTL_single	eqtl_B_cell_weighted_mean	TRUE	TRUE	60568	3102	0	89.4119	TRUE	TRUE	3	0.133965	0.0102674	1.14335	1.12057	1.16659	6.56226e-39	24358.5	24358.9	4.40046e-28	0.206384	1	linear		0.123644	0.158125	0.0133133	0.124174	linear	0.000158586	12937	701						9017	618						7763	462						17264	905						13587	416						0.084207	0.0255338	0.219947	0.0231178	0.158386	0.0260752	0.0921745	0.0232438	0.14927	0.0229605	1.06545e-38	6.74902e-28	0.341472	0.000271192
Gene_expression_QTL_single	eqtl_CD16+_monocyte_scaled_sum	TRUE	FALSE	60568	3102	0	27.4332	TRUE	TRUE	3	0.123377	0.00954079	1.13131	1.11035	1.15266	2.98952e-38	24363.2	24364.8	8.4774e-27	0.548018	1	linear		0.127708	-0.0810951	0.0118855	0.136473	linear	0.0542225	12937	701						9017	618						7763	462						17264	905						13587	416						0.0758684	0.024642	0.159348	0.0244023	0.128288	0.0240189	0.117537	0.0204513	0.155026	0.0178458	4.79983e-38	1.25099e-26	0.692633	0.061938
Gene_expression_QTL_single	eqtl_CD16+_monocyte_weighted_mean	TRUE	FALSE	60568	3102	0	68.9608	TRUE	TRUE	3	0.124901	0.00949039	1.13304	1.11216	1.15431	1.47628e-39	24359	24359.2	5.15523e-28	0.182183	1	linear		0.115037	0.174859	0.0122397	0.131347	linear	0.0556391	12937	701						9017	618						7763	462						17264	905						13587	416						0.0777229	0.0247534	0.153493	0.0234672	0.131923	0.0237719	0.115587	0.0202608	0.159692	0.0181259	2.42411e-39	7.86244e-28	0.31085	0.0633059
Gene_expression_QTL_single	eqtl_CD4+_CTL_cell_scaled_sum	TRUE	FALSE	60568	3102	0	80.793	TRUE	TRUE	3	0.0263108	0.00943039	1.02666	1.00786	1.04581	0.00527085	24477.4	24474.4	0.00534655	0.0262441	1	linear (spline NL-test p<0.05 but overall spline fit weaker)		-0.000120789	0.275006	0.0209323	0.171867	linear	0.0390766	12937	701						9017	618						7763	462						17264	905						13587	416						-0.160398	3.57269					-0.130537	2.96507	0.0471449	0.0110529	0.00583631	0.00576921	0.0628476	0.0470548
Gene_expression_QTL_single	eqtl_CD4+_CTL_cell_weighted_mean	TRUE	FALSE	60568	3102	0	100.244	TRUE	TRUE	3	0.0261504	0.00945817	1.0265	1.00764	1.0457	0.00569495	24477.5	24475.1	0.00743778	0.036443	1	linear (spline NL-test p<0.05 but overall spline fit weaker)		0.00200136	0.244409	0.0195804	0.141624	linear	0.0367315	12937	701						9017	618						7763	462						17264	905						13587	416						-0.160204	3.57549					-0.121612	2.76234	0.0475164	0.0111474	0.00628183	0.00799415	0.0829079	0.0444159
Gene_expression_QTL_single	eqtl_CD4+_TCM_cell_scaled_sum	TRUE	FALSE	60568	3102	0	18.5872	TRUE	TRUE	3	0.0929011	0.0105603	1.09735	1.07487	1.1203	1.40232e-18	24425.9	24414.2	4.53554e-16	0.000213405	1	linear (spline NL-test p<0.05 but overall spline fit weaker)		0.0594912	0.536674	0.0150576	0.152073	linear	0.00639446	12937	701						9017	618						7763	462						17264	905						13587	416						0.0107452	0.0345905	0.149843	0.0236002	0.088113	0.0229441	0.108003	0.0204711	0.0929877	0.0282547	1.80925e-18	5.75909e-16	0.000939671	0.00839999
Gene_expression_QTL_single	eqtl_CD4+_TCM_cell_weighted_mean	TRUE	FALSE	60568	3102	0	112.456	TRUE	TRUE	3	0.0932899	0.0105408	1.09778	1.07533	1.1207	8.72562e-19	24425.3	24416	1.10022e-15	0.00078123	1	linear (spline NL-test p<0.05 but overall spline fit weaker)		0.0635544	0.482973	0.0147692	0.14907	linear	0.0108557	12937	701						9017	618						7763	462						17264	905						13587	416						0.0142747	0.0349763	0.152466	0.0241285	0.0908496	0.023607	0.10261	0.0195007	0.0931816	0.0273039	1.1359e-18	1.3778e-15	0.00306952	0.0137
Gene_expression_QTL_single	eqtl_CD4+_TEM_cell_scaled_sum	TRUE	FALSE	60568	3102	0	42.5487	TRUE	TRUE	3	0.0503378	0.00922148	1.05163	1.03279	1.07081	4.79477e-08	24461.8	24461.8	9.56637e-06	0.155305	1	linear		0.0402089	0.279611	0.0122801	0.20621	linear	0.00517702	12937	701						9017	618						7763	462						17264	905						13587	416						-0.279218	4.38353	0.378804	5.44425	0.107382	0.0322473	0.0502341	0.0212426	0.0599543	0.0152562	5.89655e-08	1.10662e-05	0.278936	0.00683178
Gene_expression_QTL_single	eqtl_CD4+_TEM_cell_weighted_mean	TRUE	FALSE	60568	3102	0	203.468	TRUE	TRUE	3	0.0500228	0.00924683	1.0513	1.03241	1.07052	6.31216e-08	24462.2	24464.1	3.05602e-05	0.795569	1	linear		0.0482651	0.0443825	0.0115515	0.170363	linear	0.00831684	12937	701						9017	618						7763	462						17264	905						13587	416						-0.294639	4.64301	0.378925	5.59553	0.103453	0.0310118	0.0495105	0.0221092	0.056504	0.0147241	7.72972e-08	3.50544e-05	0.875768	0.0107302
Gene_expression_QTL_single	eqtl_CD4+_T_cell_scaled_sum	TRUE	TRUE	60568	3102	0	18.0507	TRUE	TRUE	3	0.20619	0.0104683	1.22899	1.20403	1.25446	2.3025e-86	24195.5	24197.2	3.4451e-63	0.601818	1	linear		0.210696	-0.0558965	0.0135244	0.107657	linear	6.02563e-07	12937	701						9017	618						7763	462						17264	905						13587	416						0.105518	0.0267882	0.256341	0.0254018	0.21139	0.025517	0.196724	0.0217068	0.28923	0.0213538	6.0493e-86	9.31201e-63	0.733977	1.42738e-06
Gene_expression_QTL_single	eqtl_CD4+_T_cell_weighted_mean	TRUE	TRUE	60568	3102	0	37.9776	TRUE	TRUE	3	0.210298	0.0103848	1.23405	1.20918	1.25942	3.5089e-91	24179.8	24176.3	9.59386e-68	0.0189278	1	linear (spline NL-test p<0.05 but overall spline fit weaker)		0.189542	0.242665	0.0138952	0.103211	linear	1.20412e-07	12937	701						9017	618						7763	462						17264	905						13587	416						0.103541	0.0285084	0.253663	0.0247691	0.215332	0.0255857	0.192117	0.020148	0.305662	0.0217446	9.75068e-91	2.81626e-67	0.0482924	3.16356e-07
Gene_expression_QTL_single	eqtl_CD4+_memory_T_cell_scaled_sum	TRUE	FALSE	60568	3102	0	26.4249	TRUE	TRUE	3	0.077326	0.0106247	1.08039	1.05813	1.10313	3.38873e-13	24443.9	24445.9	3.3339e-09	0.982788	1	linear		0.0771548	0.00345128	0.0132655	0.159866	linear	0.00149708	12937	701						9017	618						7763	462						17264	905						13587	416						-0.0352452	0.0568831	0.139899	0.0213151	0.0845627	0.02402	0.0801354	0.0205558	0.0419237	0.0337715	4.23957e-13	3.99191e-09	0.995557	0.00210028
Gene_expression_QTL_single	eqtl_CD4+_memory_T_cell_weighted_mean	TRUE	FALSE	60568	3102	0	66.04	TRUE	TRUE	3	0.080852	0.0104175	1.08421	1.0623	1.10658	8.41332e-15	24438.8	24429.4	8.97395e-13	0.000734412	1	linear (spline NL-test p<0.05 but overall spline fit weaker)		0.0509588	0.522094	0.014907	0.164022	linear	0.00273212	12937	701						9017	618						7763	462						17264	905						13587	416						-0.0291335	0.0559056	0.14044	0.0208697	0.0860552	0.0235948	0.078752	0.0198123	0.0516695	0.0321012	1.06643e-14	1.08884e-12	0.00294845	0.00368964
Gene_expression_QTL_single	eqtl_CD56+_NK_cell_scaled_sum	TRUE	FALSE	60568	3102	0	64.588	TRUE	TRUE	3	0.0377122	0.00876922	1.03843	1.02074	1.05643	1.704e-05	24469.8	24471.3	0.00109309	0.45202	1	linear		0.0427285	-0.113087	0.0108349	0.161048	linear	0.067718	12937	701						9017	618						7763	462						17264	905						13587	416						-0.176813	2.95538	0.24927	3.46321			-0.150781	3.4249	0.0520797	0.0101435	1.96983e-05	0.00120328	0.601959	0.0755617
Gene_expression_QTL_single	eqtl_CD56+_NK_cell_weighted_mean	TRUE	FALSE	60568	3102	0	104.048	TRUE	TRUE	3	0.0377187	0.00876857	1.03844	1.02074	1.05644	1.69585e-05	24469.8	24471	0.000973735	0.374207	1	linear		0.0436215	-0.135864	0.0108035	0.167725	linear	0.0568802	12937	701						9017	618						7763	462						17264	905						13587	416						-0.174291	2.91077	0.253963	3.52842			-0.14361	3.262	0.0528205	0.0102004	1.96828e-05	0.00108502	0.537376	0.0644642
Gene_expression_QTL_single	eqtl_CD8+_TCM_cell_scaled_sum	TRUE	FALSE	60568	3102	0	69.0365	TRUE	TRUE	3	0.0196989	0.0122762	1.01989	0.995647	1.04473	0.108574	24480.9	24482.5	0.298897	0.530655	1	linear		0.0136313	0.115932	0.0164121	0.178547	linear	0.0450791	12937	701						9017	618						7763	462						17264	905						13587	416						-0.218512	3.8189	-0.188768	4.15118			-0.202241	3.03123	0.0514208	0.0136331	0.11536	0.306763	0.680135	0.0529587
Gene_expression_QTL_single	eqtl_CD8+_TCM_cell_weighted_mean	TRUE	FALSE	60568	3102	0	194.298	TRUE	TRUE	3	0.0208581	0.0120175	1.02108	0.997308	1.04541	0.0826267	24480.6	24477.3	0.0222167	0.0216602	1	non-linear (spline)		-0.00994749	0.433797	0.0240748	0.226326	linear	0.0449757	12937	701						9017	618						7763	462						17264	905						13587	416						-0.225444	3.97458	-0.184585	4.05918			-0.19739	2.95924	0.0508979	0.0132256	0.0884411	0.0235998	0.0537568	0.0529587
Gene_expression_QTL_single	eqtl_CD8+_TEM_cell_scaled_sum	TRUE	FALSE	60568	3102	0	24.9168	TRUE	TRUE	3	0.0847896	0.00958709	1.08849	1.06823	1.10913	9.22301e-19	24427	24426.6	2.20388e-13	0.119949	1	linear		0.0732466	0.2334	0.0125118	0.151667	linear	0.216764	12937	701						9017	618						7763	462						17264	905						13587	416						0.035382	0.0294652	0.110258	0.0218098	0.104289	0.0217898	0.0846699	0.019481	0.0893606	0.0219025	1.19527e-18	2.68598e-13	0.222763	0.226974
Gene_expression_QTL_single	eqtl_CD8+_TEM_cell_weighted_mean	TRUE	FALSE	60568	3102	0	168.05	TRUE	TRUE	3	0.0865023	0.00950244	1.09035	1.07023	1.11085	8.77305e-20	24423.8	24416.3	1.30038e-15	0.00209641	1	linear (spline NL-test p<0.05 but overall spline fit weaker)		0.0621102	0.487062	0.013351	0.172027	linear	0.164642	12937	701						9017	618						7763	462						17264	905						13587	416						0.0351357	0.0303063	0.113896	0.0220896	0.111489	0.0220152	0.0836893	0.0186443	0.0901573	0.0214575	1.15772e-19	1.62103e-15	0.00706567	0.176228
Gene_expression_QTL_single	eqtl_CD8+_T_cell_scaled_sum	TRUE	TRUE	60568	3102	0	23.2919	TRUE	TRUE	3	0.156202	0.0098557	1.16906	1.1467	1.19186	1.42959e-56	24301.2	24303	3.1669e-40	0.674301	1	linear		0.159437	-0.051312	0.0124604	0.122734	linear	6.19987e-08	12937	701						9017	618						7763	462						17264	905						13587	416						0.0768759	0.0264329	0.219304	0.0238385	0.198637	0.0227886	0.0867366	0.0257322	0.217643	0.0189072	2.79156e-56	5.9625e-40	0.795458	1.72285e-07
Gene_expression_QTL_single	eqtl_CD8+_T_cell_weighted_mean	TRUE	TRUE	60568	3102	0	55.6783	TRUE	TRUE	3	0.158762	0.00978752	1.17206	1.14979	1.19476	3.59342e-59	24292.8	24288.2	1.93975e-43	0.0101098	1	linear (spline NL-test p<0.05 but overall spline fit weaker)		0.138111	0.306199	0.0130292	0.120451	linear	2.47739e-08	12937	701						9017	618						7763	462						17264	905						13587	416						0.0765925	0.0281196	0.2166	0.0233358	0.203477	0.0230216	0.0884708	0.0239631	0.224565	0.0189136	7.26222e-59	3.86533e-43	0.028163	7.30578e-08
Gene_expression_QTL_single	eqtl_LCL_scaled_sum	TRUE	TRUE	60568	3102	0	15.2332	TRUE	TRUE	3	0.227721	0.0105762	1.25574	1.22997	1.28204	7.87781e-103	24137.3	24139	7.63252e-76	0.537557	1	linear		0.222188	0.0618285	0.0139267	0.0999637	linear	2.65039e-09	12937	701						9017	618						7763	462						17264	905						13587	416						0.126584	0.0267815	0.30785	0.0246406	0.263484	0.0239234	0.168893	0.0255538	0.303729	0.0216003	2.61688e-102	2.57244e-75	0.685762	8.90887e-09
Gene_expression_QTL_single	eqtl_LCL_weighted_mean	TRUE	TRUE	60568	3102	0	31.5612	TRUE	TRUE	3	0.235417	0.0104387	1.26544	1.23981	1.29159	1.27784e-112	24105.1	24077.2	3.02314e-89	4.68264e-08	1	linear (spline NL-test p<0.05 but overall spline fit weaker)		0.183649	0.543311	0.0147435	0.101844	linear	5.52732e-09	12937	701						9017	618						7763	462						17264	905						13587	416						0.132908	0.0280456	0.296074	0.0233988	0.265499	0.0241004	0.177768	0.0237289	0.321677	0.0216582	5.05883e-112	1.25048e-88	3.36411e-07	1.77488e-08
Gene_expression_QTL_single	eqtl_MAIT_cell_scaled_sum	TRUE	FALSE	60568	3102	0	89.2989	TRUE	TRUE	3	0.0219043	0.00918593	1.02215	1.00391	1.04072	0.0171003	24478.9	24472.4	0.00191262	0.00354628	1	non-linear (spline)		-0.313117	2.68862	3.47361	27.9389	linear	0.0723284	12937	701						9017	618						7763	462						17264	905						13587	416						-0.115668	2.23259							0.0352493	0.0102466	0.0187196	0.00208026	0.0110015	0.0800878
Gene_expression_QTL_single	eqtl_MAIT_cell_weighted_mean	TRUE	FALSE	60568	3102	0	117.219	TRUE	TRUE	3	0.0209401	0.00937075	1.02116	1.00258	1.04009	0.0254418	24479.4	24481.3	0.163295	0.768512	1	linear		0.0233074	-0.0422626	0.012124	0.148118	linear	0.0828033	12937	701						9017	618						7763	462						17264	905						13587	416						-0.115533	2.23126							0.0340483	0.0103492	0.027746	0.169504	0.86339	0.0909891
Gene_expression_QTL_single	eqtl_NK_cell_scaled_sum	TRUE	TRUE	60568	3102	0	21.2038	TRUE	TRUE	3	0.145777	0.00973136	1.15694	1.13508	1.17922	9.90082e-51	24321.2	24322.1	4.5337e-36	0.296306	1	linear		0.153586	-0.134174	0.0121639	0.130893	linear	1.26617e-05	12937	701						9017	618						7763	462						17264	905						13587	416						0.0728812	0.0240865	0.174286	0.0258233	0.178615	0.0218769	0.113609	0.023314	0.212953	0.0188567	1.84602e-50	7.78427e-36	0.444458	2.50632e-05
Gene_expression_QTL_single	eqtl_NK_cell_weighted_mean	TRUE	TRUE	60568	3102	0	82.7515	TRUE	TRUE	3	0.14795	0.00966981	1.15946	1.13769	1.18164	7.62021e-53	24314.4	24313.6	6.21827e-38	0.0893517	1	linear		0.134831	0.208466	0.0126135	0.123054	linear	6.05018e-06	12937	701						9017	618						7763	462						17264	905						13587	416						0.0710497	0.0259155	0.172211	0.0250997	0.181818	0.0219865	0.112133	0.0216369	0.21874	0.0188751	1.44884e-52	1.11683e-37	0.175489	1.23134e-05
Gene_expression_QTL_single	eqtl_T_cell_scaled_sum	TRUE	TRUE	60568	3102	0	23.1934	TRUE	TRUE	3	0.138445	0.00982472	1.14849	1.12658	1.17082	4.28304e-45	24339.6	24341.6	7.58423e-32	0.863534	1	linear		0.137135	0.0216803	0.0124563	0.125911	linear	4.36109e-09	12937	701						9017	618						7763	462						17264	905						13587	416						0.0571199	0.0288912	0.232975	0.0227116	0.179578	0.0213696	0.0430169	0.0317218	0.165407	0.0197681	7.32426e-45	1.22514e-31	0.931798	1.41613e-08
Gene_expression_QTL_single	eqtl_T_cell_weighted_mean	TRUE	TRUE	60568	3102	0	74.0786	TRUE	TRUE	3	0.139909	0.00978001	1.15017	1.12833	1.17243	2.01986e-46	24335.4	24334.8	2.56239e-33	0.109364	1	linear		0.127462	0.198727	0.0127301	0.124144	linear	4.21694e-09	12937	701						9017	618						7763	462						17264	905						13587	416						0.051814	0.0311392	0.22569	0.0220726	0.17985	0.0212566	0.0505178	0.0283573	0.174424	0.0207208	3.49545e-46	4.16388e-33	0.207336	1.38488e-08
Gene_expression_QTL_single	eqtl_Tfh_cell_scaled_sum	TRUE	FALSE	60568	3102	0	27.4364	TRUE	TRUE	3	0.0926235	0.0103115	1.09705	1.0751	1.11945	2.6455e-19	24424	24424.1	6.16586e-14	0.160763	1	linear		0.0813223	0.203694	0.0134065	0.143804	linear	0.000663985	12937	701						9017	618						7763	462						17264	905						13587	416						0.0660401	0.0243609	0.133847	0.0228006	0.0958883	0.0272127	-0.014641	0.0465144	0.137638	0.0174719	3.47522e-19	7.58234e-14	0.284989	0.000974069
Gene_expression_QTL_single	eqtl_Tfh_cell_weighted_mean	TRUE	FALSE	60568	3102	0	40.4892	TRUE	TRUE	3	0.0937669	0.0102549	1.0983	1.07645	1.1206	6.03749e-20	24422	24417.5	2.34953e-15	0.0109143	1	linear (spline NL-test p<0.05 but overall spline fit weaker)		0.0726202	0.360875	0.013873	0.144334	linear	0.00079932	12937	701						9017	618						7763	462						17264	905						13587	416						0.0672936	0.0255611	0.124485	0.0215785	0.098816	0.026754	-0.00737902	0.0428858	0.142199	0.0177587	8.04071e-20	2.91555e-15	0.030097	0.00115502
Gene_expression_QTL_single	eqtl_Th17_cell_scaled_sum	TRUE	TRUE	60568	3102	0	27.6312	TRUE	TRUE	3	0.124138	0.00976102	1.13217	1.11072	1.15404	4.71562e-37	24366.5	24368.2	4.65595e-26	0.588326	1	linear		0.128153	-0.0733074	0.0121924	0.136831	linear	0.000109686	12937	701						9017	618						7763	462						17264	905						13587	416						0.0514246	0.0280402	0.169543	0.0229084	0.164161	0.0223567	0.0726945	0.0285633	0.16199	0.0176476	7.488e-37	6.79719e-26	0.726756	0.000193289
Gene_expression_QTL_single	eqtl_Th17_cell_weighted_mean	TRUE	TRUE	60568	3102	0	44.7389	TRUE	TRUE	3	0.127525	0.00964721	1.13601	1.11474	1.1577	6.82959e-40	24357.5	24348.3	2.13042e-30	0.000804304	1	linear (spline NL-test p<0.05 but overall spline fit weaker)		0.100622	0.446896	0.0132151	0.139058	linear	6.62299e-05	12937	701						9017	618						7763	462						17264	905						13587	416						0.0475896	0.0299332	0.16792	0.0220334	0.164126	0.0216975	0.0737457	0.0278646	0.168064	0.0177631	1.12786e-39	3.38142e-30	0.00309261	0.000121142
Gene_expression_QTL_single	eqtl_Th1_cell_scaled_sum	TRUE	FALSE	60568	3102	0	34.987	TRUE	TRUE	3	0.0910953	0.00999339	1.09537	1.07413	1.11704	7.82658e-20	24422.9	24424.3	6.90963e-14	0.440756	1	linear		0.0852043	0.112261	0.012741	0.144265	linear	0.000648045	12937	701						9017	618						7763	462						17264	905						13587	416						0.0442994	0.0253821	0.139154	0.0227925	0.113693	0.0247136	0.00523891	0.0429531	0.127969	0.0173073	1.03756e-19	8.45888e-14	0.592741	0.000955536
Gene_expression_QTL_single	eqtl_Th1_cell_weighted_mean	TRUE	FALSE	60568	3102	0	45.4036	TRUE	TRUE	3	0.092221	0.00993821	1.09661	1.07545	1.11818	1.7038e-20	24420.8	24420.9	1.3001e-14	0.173566	1	linear		0.0817375	0.19509	0.0128799	0.142865	linear	0.000268472	12937	701						9017	618						7763	462						17264	905						13587	416						0.03975	0.0266194	0.138927	0.0220966	0.113703	0.0241348	0.010074	0.0397091	0.133687	0.0178149	2.27962e-20	1.606e-14	0.299896	0.000431046
Gene_expression_QTL_single	eqtl_Th2_cell_scaled_sum	TRUE	FALSE	60568	3102	0	30.7076	TRUE	TRUE	3	0.100444	0.0101042	1.10566	1.08398	1.12778	2.76511e-23	24411.2	24411.9	1.40325e-16	0.245342	1	linear		0.0913699	0.162842	0.0130038	0.139036	linear	0.00464179	12937	701						9017	618						7763	462						17264	905						13587	416						0.0626319	0.0254764	0.147938	0.0210839	0.128116	0.0227006	0.0303199	0.0342508	0.117738	0.0206092	3.75172e-23	1.79853e-16	0.387158	0.00615357
Gene_expression_QTL_single	eqtl_Th2_cell_weighted_mean	TRUE	FALSE	60568	3102	0	187.771	TRUE	TRUE	3	0.101538	0.0100554	1.10687	1.08527	1.1289	5.64648e-24	24409.1	24405	4.40204e-18	0.0135499	1	linear (spline NL-test p<0.05 but overall spline fit weaker)		0.0815053	0.344011	0.0135074	0.141792	linear	0.00347708	12937	701						9017	618						7763	462						17264	905						13587	416						0.0598949	0.0265228	0.146122	0.0205182	0.131365	0.0227578	0.0347408	0.0317946	0.121014	0.0211193	7.69732e-24	5.75003e-18	0.0355684	0.0046522
Gene_expression_QTL_single	eqtl_Treg_memory_scaled_sum	TRUE	TRUE	60568	3102	0	23.1549	TRUE	TRUE	3	0.164442	0.00999708	1.17874	1.15586	1.20206	8.52745e-61	24286.2	24288.1	1.80202e-43	0.666449	1	linear		0.167843	-0.0514622	0.0126911	0.120012	linear	5.53352e-06	12937	701						9017	618						7763	462						17264	905						13587	416						0.101839	0.0239278	0.218419	0.0240369	0.19765	0.023181	0.10345	0.0256687	0.225337	0.0196994	1.78582e-60	3.61729e-43	0.791045	1.13417e-05
Gene_expression_QTL_single	eqtl_Treg_memory_weighted_mean	TRUE	TRUE	60568	3102	0	84.0792	TRUE	TRUE	3	0.166542	0.0099432	1.18121	1.15842	1.20446	5.72727e-63	24279.2	24279.4	2.36997e-45	0.173488	1	linear		0.155611	0.157061	0.0129486	0.115034	linear	1.02719e-06	12937	701						9017	618						7763	462						17264	905						13587	416						0.0997885	0.0256948	0.212359	0.0232166	0.202255	0.0229698	0.100375	0.0243046	0.235529	0.0198785	1.25393e-62	4.97694e-45	0.299896	2.33746e-06
Gene_expression_QTL_single	eqtl_Treg_naive_scaled_sum	TRUE	FALSE	60568	3102	0	28.5802	TRUE	TRUE	3	0.117339	0.00955725	1.1245	1.10363	1.14576	1.19636e-34	24375	24376.3	2.67299e-24	0.409948	1	linear		0.123246	-0.115362	0.0118458	0.142638	linear	0.00936517	12937	701						9017	618						7763	462						17264	905						13587	416						0.104584	0.0209383	0.165952	0.0222702	0.131222	0.0225926	0.0375574	0.0354476	0.138054	0.0179986	1.83908e-34	3.80066e-24	0.5681	0.0119231
Gene_expression_QTL_single	eqtl_Treg_naive_weighted_mean	TRUE	FALSE	60568	3102	0	58.1128	TRUE	TRUE	3	0.118953	0.00950079	1.12632	1.10554	1.14749	5.77674e-36	24370.8	24371.9	2.95069e-25	0.346761	1	linear		0.112075	0.125496	0.0121348	0.133103	linear	0.00691214	12937	701						9017	618						7763	462						17264	905						13587	416						0.104981	0.0213763	0.156844	0.0211218	0.137287	0.0225441	0.0376915	0.0337026	0.144934	0.0184317	9.0242e-36	4.2621e-25	0.508956	0.00903895
Gene_expression_QTL_single	eqtl_adipose_(visceral)_scaled_sum	TRUE	TRUE	60568	3102	0	13.1184	TRUE	TRUE	3	0.218204	0.0099351	1.24384	1.21985	1.2683	6.51208e-107	24130.5	24132.5	2.9628e-77	0.895154	1	linear		0.21713	0.0137857	0.0128636	0.104542	linear	2.73523e-09	12937	701						9017	618						7763	462						17264	905						13587	416						0.106821	0.0266771	0.301644	0.0231708	0.25512	0.0221276	0.177204	0.0238116	0.271096	0.020682	2.35249e-106	1.03698e-76	0.956223	9.086e-09
Gene_expression_QTL_single	eqtl_adipose_(visceral)_weighted_mean	TRUE	TRUE	60568	3102	0	43.267	TRUE	TRUE	3	0.222955	0.00984979	1.24976	1.22587	1.27413	1.9394e-113	24109.1	24089.2	1.20514e-86	2.93993e-06	1	linear (spline NL-test p<0.05 but overall spline fit weaker)		0.182535	0.493611	0.013657	0.108951	linear	2.71268e-08	12937	701						9017	618						7763	462						17264	905						13587	416						0.115697	0.0275513	0.293066	0.0224691	0.257336	0.0222334	0.17979	0.0220109	0.280029	0.0209819	7.78452e-113	4.76814e-86	1.78356e-05	7.91884e-08
Gene_expression_QTL_single	eqtl_adipose_scaled_sum	TRUE	TRUE	60568	3102	0	12.5254	TRUE	TRUE	3	0.287057	0.0102694	1.3325	1.30595	1.35959	6.13488e-172	23900.5	23902.5	3.35386e-127	0.799707	1	linear		0.289301	-0.0232167	0.0135354	0.0915828	linear	8.28513e-13	12937	701						9017	618						7763	462						17264	905						13587	416						0.145274	0.0273855	0.400173	0.0242183	0.334476	0.0230285	0.259676	0.022503	0.33223	0.022689	5.06566e-171	2.54334e-126	0.876787	3.99067e-12
Gene_expression_QTL_single	eqtl_adipose_weighted_mean	TRUE	TRUE	60568	3102	0	27.5844	TRUE	TRUE	3	0.293575	0.0101857	1.34121	1.3147	1.36826	1.13114e-182	23864.4	23849.9	1.27879e-138	4.83257e-05	1	linear (spline NL-test p<0.05 but overall spline fit weaker)		0.256289	0.370154	0.0140605	0.0922173	linear	1.5167e-12	12937	701						9017	618						7763	462						17264	905						13587	416						0.147532	0.0286067	0.393964	0.0236821	0.341139	0.0232328	0.25877	0.0207336	0.350125	0.0233344	9.90605e-182	1.09097e-137	0.000244313	7.06976e-12
Gene_expression_QTL_single	eqtl_adrenal_gland_scaled_sum	TRUE	TRUE	60568	3102	0	16.0063	TRUE	TRUE	3	0.190496	0.00964401	1.20985	1.1872	1.23294	7.59553e-87	24200.8	24202.3	4.33641e-62	0.478859	1	linear		0.195901	-0.0799074	0.0122377	0.113524	linear	9.41931e-07	12937	701						9017	618						7763	462						17264	905						13587	416						0.0864605	0.0283501	0.265416	0.0225487	0.234601	0.0212579	0.168428	0.0221968	0.208017	0.0204146	2.01386e-86	1.12747e-61	0.622517	2.19531e-06
Gene_expression_QTL_single	eqtl_adrenal_gland_weighted_mean	TRUE	TRUE	60568	3102	0	60.0598	TRUE	TRUE	3	0.193927	0.00957421	1.21401	1.19144	1.237	3.20035e-91	24186.5	24180	6.10882e-67	0.00343893	1	linear (spline NL-test p<0.05 but overall spline fit weaker)		0.170579	0.326844	0.0128113	0.113718	linear	1.00772e-06	12937	701						9017	618						7763	462						17264	905						13587	416						0.0873492	0.0292015	0.260452	0.0218657	0.239119	0.021701	0.165699	0.0208497	0.219077	0.0207197	8.97962e-91	1.77416e-66	0.0108264	2.31137e-06
Gene_expression_QTL_single	eqtl_artery_(aorta)_scaled_sum	TRUE	FALSE	60568	3102	0	14.2357	TRUE	TRUE	3	0.217575	0.00981263	1.24306	1.21938	1.2672	6.26445e-109	24124.8	24126.8	1.71436e-78	0.946466	1	linear		0.217038	0.00704305	0.0126661	0.104862	linear	0.000545871	12937	701						9017	618						7763	462						17264	905						13587	416						0.14945	0.0227989	0.260164	0.0247693	0.240669	0.0222157	0.203672	0.0214971	0.268345	0.0208245	2.38214e-108	6.0782e-78	0.983034	0.000825951
Gene_expression_QTL_single	eqtl_artery_(aorta)_weighted_mean	TRUE	FALSE	60568	3102	0	51.5281	TRUE	TRUE	3	0.221275	0.0097469	1.24767	1.22406	1.27173	4.27128e-114	24107.8	24097.4	7.0623e-85	0.00041826	1	linear (spline NL-test p<0.05 but overall spline fit weaker)		0.191825	0.371497	0.0132181	0.107275	linear	0.000293378	12937	701						9017	618						7763	462						17264	905						13587	416						0.151421	0.0242438	0.251073	0.0236814	0.239727	0.0222853	0.200554	0.019812	0.286586	0.0214265	1.76343e-113	2.71551e-84	0.00175669	0.000463313
Gene_expression_QTL_single	eqtl_artery_(coronary)_scaled_sum	TRUE	FALSE	60568	3102	0	20.406	TRUE	TRUE	3	0.17159	0.00957563	1.18719	1.16512	1.20968	8.30784e-72	24251.6	24251.2	1.78337e-51	0.117979	1	linear		0.159573	0.181787	0.0124645	0.11657	linear	0.00198151	12937	701						9017	618						7763	462						17264	905						13587	416						0.109564	0.0232638	0.202518	0.0240445	0.187268	0.0212886	0.156788	0.0224278	0.221516	0.0191049	1.95201e-71	4.12594e-51	0.220605	0.00271401
Gene_expression_QTL_single	eqtl_artery_(coronary)_weighted_mean	TRUE	FALSE	60568	3102	0	77.9292	TRUE	TRUE	3	0.174143	0.00951735	1.19023	1.16823	1.21264	8.6808e-75	24242	24225.4	4.41737e-57	1.63035e-05	1	linear (spline NL-test p<0.05 but overall spline fit weaker)		0.139044	0.519273	0.0131724	0.126778	linear	0.000573086	12937	701						9017	618						7763	462						17264	905						13587	416						0.104581	0.0249358	0.199957	0.023084	0.187995	0.0218711	0.156745	0.0206331	0.232042	0.0192057	2.09063e-74	1.0672e-56	8.72717e-05	0.000858144
Gene_expression_QTL_single	eqtl_artery_(tibial)_scaled_sum	TRUE	TRUE	60568	3102	0	11.895	TRUE	TRUE	3	0.23486	0.00995675	1.26473	1.24029	1.28966	5.11328e-123	24075.1	24077	2.64431e-89	0.68287	1	linear		0.23148	0.041159	0.0129793	0.100616	linear	2.66276e-07	12937	701						9017	618						7763	462						17264	905						13587	416						0.118416	0.0263655	0.289585	0.0236734	0.257771	0.0217914	0.235462	0.0214828	0.290777	0.0217975	2.34562e-122	1.11061e-88	0.800101	6.69164e-07
Gene_expression_QTL_single	eqtl_artery_(tibial)_weighted_mean	TRUE	TRUE	60568	3102	0	40.2834	TRUE	TRUE	3	0.240008	0.0098725	1.27126	1.2469	1.2961	1.51009e-130	24050.3	24035.2	2.21782e-98	3.53339e-05	1	linear (spline NL-test p<0.05 but overall spline fit weaker)		0.2043	0.419508	0.0135511	0.103671	linear	1.9988e-07	12937	701						9017	618						7763	462						17264	905						13587	416						0.114591	0.0285292	0.283084	0.0230888	0.265775	0.0220904	0.231436	0.0197162	0.304572	0.0219101	7.52442e-130	1.14239e-97	0.000182003	5.11199e-07
Gene_expression_QTL_single	eqtl_astrocyte_scaled_sum	TRUE	FALSE	60568	3102	0	91.7739	TRUE	TRUE	3	0.0178972	0.011213	1.01806	0.995928	1.04068	0.110465	24481	24482.9	0.377603	0.859878	1	linear		0.0162472	0.0202711	0.0148347	0.113162	linear	0.0289823	12937	701						9017	618						7763	462						17264	905						13587	416						-0.157083	3.1886			0.219251	3.01396	-0.147399	2.47166	0.0479097	0.019609	0.116512	0.386089	0.931535	0.0353413
Gene_expression_QTL_single	eqtl_astrocyte_weighted_mean	TRUE	FALSE	60568	3102	0	159.245	TRUE	TRUE	3	0.0179012	0.0112116	1.01806	0.995935	1.04068	0.110339	24481	24483	0.38048	0.903391	1	linear		0.0190071	-0.0143322	0.0143048	0.119921	linear	0.0289039	12937	701						9017	618						7763	462						17264	905						13587	416						-0.160968	3.27425			0.213594	2.93621	-0.142133	2.36797	0.0490624	0.0200808	0.116512	0.387579	0.959633	0.0353413
Gene_expression_QTL_single	eqtl_blood_scaled_sum	TRUE	TRUE	60568	3102	0	14.5663	TRUE	TRUE	3	0.260704	0.0100769	1.29784	1.27246	1.32373	1.40161e-147	23988.8	23988.9	2.02193e-108	0.167875	1	linear		0.272321	-0.134449	0.0130396	0.0983737	linear	2.68932e-15	12937	701						9017	618						7763	462						17264	905						13587	416						0.0859534	0.0308701	0.358647	0.0244573	0.307533	0.0233847	0.239637	0.0211509	0.332735	0.0207349	9.20601e-147	1.25452e-107	0.295195	1.43928e-14
Gene_expression_QTL_single	eqtl_blood_weighted_mean	TRUE	TRUE	60568	3102	0	29.6864	TRUE	TRUE	3	0.26706	0.00998535	1.30612	1.28081	1.33193	1.40465e-157	23955.5	23947.5	2.03988e-117	0.00155883	1	linear (spline NL-test p<0.05 but overall spline fit weaker)		0.239449	0.302154	0.0135447	0.0963384	linear	1.49356e-14	12937	701						9017	618						7763	462						17264	905						13587	416						0.0851493	0.0330963	0.351285	0.0235913	0.313259	0.0234642	0.237913	0.0198341	0.343287	0.0211062	1.01486e-156	1.42791e-116	0.00559948	7.70786e-14
Gene_expression_QTL_single	eqtl_brain_(DLPFC)_scaled_sum	TRUE	TRUE	60568	3102	0	12.8177	TRUE	TRUE	3	0.270531	0.0104223	1.31066	1.28416	1.33771	1.51977e-148	23980	23980	2.27996e-110	0.157784	1	linear		0.283094	-0.13412	0.0136044	0.0958625	linear	3.85252e-14	12937	701						9017	618						7763	462						17264	905						13587	416						0.136781	0.0263771	0.394925	0.023877	0.325311	0.0232829	0.224011	0.0237161	0.310853	0.0240859	1.02142e-147	1.48197e-109	0.281535	1.95329e-13
Gene_expression_QTL_single	eqtl_brain_(DLPFC)_weighted_mean	TRUE	TRUE	60568	3102	0	29.1413	TRUE	TRUE	3	0.273629	0.0103779	1.31473	1.28826	1.34174	3.32021e-153	23964.4	23965.6	1.75961e-113	0.387127	1	linear		0.26584	0.0801105	0.0138087	0.0924379	linear	4.61422e-14	12937	701						9017	618						7763	462						17264	905						13587	416						0.135667	0.027653	0.388506	0.0231927	0.329965	0.0239017	0.220865	0.0221168	0.320633	0.024591	2.34035e-152	1.17164e-112	0.547595	2.29916e-13
Gene_expression_QTL_single	eqtl_brain_(amygdala)_scaled_sum	TRUE	FALSE	60568	3102	0	23.6636	TRUE	TRUE	3	0.127727	0.0096339	1.13624	1.11499	1.1579	4.04994e-40	24356.8	24358.1	2.87903e-28	0.401497	1	linear		0.121451	0.108251	0.0123198	0.128552	linear	0.000223311	12937	701						9017	618						7763	462						17264	905						13587	416						0.0661627	0.0252177	0.169714	0.0236164	0.174301	0.0211639	0.0767619	0.0274667	0.160477	0.0185866	6.72662e-40	4.44054e-28	0.559228	0.000364615
Gene_expression_QTL_single	eqtl_brain_(amygdala)_weighted_mean	TRUE	FALSE	60568	3102	0	111.085	TRUE	TRUE	3	0.12826	0.00961655	1.13685	1.11562	1.15848	1.40236e-40	24355.3	24354.7	5.2675e-29	0.104628	1	linear		0.115925	0.209938	0.0125167	0.129684	linear	0.000393048	12937	701						9017	618						7763	462						17264	905						13587	416						0.0665554	0.0260845	0.159748	0.0224533	0.17367	0.0215474	0.0806848	0.0254911	0.165737	0.0189487	2.34267e-40	8.17061e-29	0.199744	0.000610704
Gene_expression_QTL_single	eqtl_brain_(anterior_cingulate_cortex)_scaled_sum	TRUE	FALSE	60568	3102	0	19.4412	TRUE	TRUE	3	0.14794	0.00954873	1.15944	1.13795	1.18135	3.86099e-54	24310.6	24309.4	7.62881e-39	0.0717851	1	linear		0.161058	-0.236262	0.011848	0.136545	linear	0.000413564	12937	701						9017	618						7763	462						17264	905						13587	416						0.0911128	0.0228713	0.195504	0.0246193	0.185645	0.0199374	0.103911	0.0255034	0.182646	0.0196228	7.38957e-54	1.41678e-38	0.147348	0.000639144
Gene_expression_QTL_single	eqtl_brain_(anterior_cingulate_cortex)_weighted_mean	TRUE	FALSE	60568	3102	0	112.312	TRUE	TRUE	3	0.150024	0.00949252	1.16186	1.14045	1.18368	2.90007e-56	24303.8	24304.2	5.84577e-40	0.214749	1	linear		0.140717	0.152875	0.012259	0.123242	linear	0.00064035	12937	701						9017	618						7763	462						17264	905						13587	416						0.0947108	0.0237172	0.192439	0.0237839	0.178882	0.0196913	0.104882	0.0239912	0.191954	0.0199512	5.62497e-56	1.09308e-39	0.34931	0.000949031
Gene_expression_QTL_single	eqtl_brain_(caudate)_scaled_sum	TRUE	TRUE	60568	3102	0	17.9828	TRUE	TRUE	3	0.156118	0.00982407	1.16896	1.14667	1.19169	7.2755e-57	24300.4	24301.6	1.55279e-40	0.376037	1	linear		0.149207	0.106222	0.0126573	0.119522	linear	1.49317e-07	12937	701						9017	618						7763	462						17264	905						13587	416						0.0597672	0.0289396	0.220373	0.0230574	0.204688	0.020783	0.0946617	0.0261871	0.196854	0.0199548	1.43035e-56	2.94384e-40	0.537376	3.85292e-07
Gene_expression_QTL_single	eqtl_brain_(caudate)_weighted_mean	TRUE	TRUE	60568	3102	0	78.519	TRUE	TRUE	3	0.15776	0.00978017	1.17088	1.14865	1.19355	1.55562e-58	24295	24290	4.81918e-43	0.00830261	1	linear (spline NL-test p<0.05 but overall spline fit weaker)		0.136501	0.316641	0.013053	0.121402	linear	1.17794e-07	12937	701						9017	618						7763	462						17264	905						13587	416						0.0608738	0.0297401	0.217737	0.0225063	0.201837	0.0209381	0.0968957	0.0240224	0.208316	0.0205898	3.07927e-58	9.33076e-43	0.0241129	3.12315e-07
Gene_expression_QTL_single	eqtl_brain_(cerebellum)_scaled_sum	TRUE	TRUE	60568	3102	0	13.2705	TRUE	TRUE	3	0.177236	0.0107227	1.19391	1.16908	1.21927	2.26363e-61	24279.4	24281.1	5.6876e-45	0.599411	1	linear		0.172608	0.05906	0.0139377	0.111905	linear	2.45892e-11	12937	701						9017	618						7763	462						17264	905						13587	416						0.0948886	0.0254638	0.272963	0.0233578	0.228569	0.0229908	0.0537915	0.033344	0.231891	0.0235505	4.77511e-61	1.18528e-44	0.733977	1.07671e-10
Gene_expression_QTL_single	eqtl_brain_(cerebellum)_weighted_mean	TRUE	TRUE	60568	3102	0	44.8386	TRUE	TRUE	3	0.17906	0.0106776	1.19609	1.17132	1.22139	4.06492e-63	24273.7	24271.6	4.73433e-47	0.0409697	1	linear (spline NL-test p<0.05 but overall spline fit weaker)		0.160766	0.224669	0.014188	0.109147	linear	2.51029e-11	12937	701						9017	618						7763	462						17264	905						13587	416						0.0907554	0.0268098	0.266544	0.0223669	0.228073	0.0232481	0.062701	0.031035	0.239616	0.0239866	8.96764e-63	1.02577e-46	0.0909327	1.0828e-10
Gene_expression_QTL_single	eqtl_brain_(cortex)_scaled_sum	TRUE	TRUE	60568	3102	0	16.5357	TRUE	TRUE	3	0.165329	0.0100719	1.17978	1.15672	1.2033	1.49519e-60	24286.6	24288.6	2.38199e-43	0.923512	1	linear		0.166098	-0.0113551	0.0128532	0.118388	linear	1.31393e-09	12937	701						9017	618						7763	462						17264	905						13587	416						0.0728365	0.0268304	0.261741	0.0234685	0.214746	0.0204961	0.0829964	0.0302019	0.194041	0.0219413	3.0865e-60	4.7122e-43	0.969688	4.74678e-09
Gene_expression_QTL_single	eqtl_brain_(cortex)_weighted_mean	TRUE	TRUE	60568	3102	0	67.4183	TRUE	TRUE	3	0.168662	0.00998681	1.18372	1.16078	1.20712	5.47169e-64	24275.6	24267.2	5.34103e-48	0.00128842	1	linear (spline NL-test p<0.05 but overall spline fit weaker)		0.141668	0.372699	0.0135037	0.117509	linear	2.26751e-09	12937	701						9017	618						7763	462						17264	905						13587	416						0.0728378	0.0281185	0.254176	0.0224122	0.213671	0.0207519	0.0870041	0.0280387	0.204692	0.0221417	1.2164e-63	1.19517e-47	0.00475322	7.90821e-09
Gene_expression_QTL_single	eqtl_brain_(hippocampus)_scaled_sum	TRUE	FALSE	60568	3102	0	20.9459	TRUE	TRUE	3	0.126415	0.00995915	1.13475	1.11282	1.15712	6.43473e-37	24366.3	24364.6	7.61925e-27	0.0537386	1	linear		0.111053	0.249115	0.0130848	0.129369	linear	0.000242462	12937	701						9017	618						7763	462						17264	905						13587	416						0.0446784	0.0305088	0.180532	0.024083	0.173106	0.0213171	0.0948481	0.0245004	0.147755	0.019889	1.0162e-36	1.13046e-26	0.116434	0.00039366
Gene_expression_QTL_single	eqtl_brain_(hippocampus)_weighted_mean	TRUE	TRUE	60568	3102	0	52.7624	TRUE	TRUE	3	0.127845	0.00991009	1.13638	1.11452	1.15866	4.47383e-38	24362.7	24349.6	4.16899e-30	0.000104298	1	linear (spline NL-test p<0.05 but overall spline fit weaker)		0.095177	0.513228	0.0138288	0.13881	linear	0.000173425	12937	701						9017	618						7763	462						17264	905						13587	416						0.0394259	0.0315185	0.175085	0.022937	0.175858	0.0217749	0.0990299	0.0231264	0.152431	0.0205417	7.1433e-38	6.57881e-30	0.000482599	0.000293099
Gene_expression_QTL_single	eqtl_brain_(hypothalamus)_scaled_sum	TRUE	FALSE	60568	3102	0	19.1513	TRUE	TRUE	3	0.142495	0.00969773	1.15315	1.13144	1.17527	7.08057e-49	24327.5	24329.4	1.7021e-34	0.707508	1	linear		0.139668	0.0467756	0.0123282	0.124313	linear	0.000524118	12937	701						9017	618						7763	462						17264	905						13587	416						0.0872823	0.0234818	0.190275	0.0242428	0.183069	0.0206427	0.0943096	0.0268724	0.174322	0.0194933	1.24774e-48	2.81619e-34	0.825427	0.000797211
Gene_expression_QTL_single	eqtl_brain_(hypothalamus)_weighted_mean	TRUE	FALSE	60568	3102	0	50.9162	TRUE	TRUE	3	0.144124	0.00965046	1.15503	1.13339	1.17708	1.96805e-50	24322.5	24318.6	7.69616e-37	0.0147383	1	linear (spline NL-test p<0.05 but overall spline fit weaker)		0.125054	0.304814	0.0128013	0.126876	linear	0.000509248	12937	701						9017	618						7763	462						17264	905						13587	416						0.0877787	0.0238628	0.185511	0.0233748	0.182218	0.0208972	0.0961953	0.0257712	0.181714	0.0196578	3.62272e-50	1.34683e-36	0.0382529	0.000778692
Gene_expression_QTL_single	eqtl_brain_(nucleus_accumbens)_scaled_sum	TRUE	TRUE	60568	3102	0	18.7175	TRUE	TRUE	3	0.162348	0.00976086	1.17627	1.15398	1.19899	4.05042e-62	24283.1	24284.5	3.07139e-44	0.446242	1	linear		0.156449	0.0902509	0.0125494	0.118104	linear	1.98868e-08	12937	701						9017	618						7763	462						17264	905						13587	416						0.110926	0.0228335	0.243857	0.023189	0.216613	0.0211455	0.0556303	0.0308461	0.189434	0.0210964	8.60713e-62	6.25737e-44	0.597177	5.98677e-08
Gene_expression_QTL_single	eqtl_brain_(nucleus_accumbens)_weighted_mean	TRUE	TRUE	60568	3102	0	83.4369	TRUE	TRUE	3	0.162372	0.00976025	1.1763	1.15401	1.19902	3.82094e-62	24283	24283.3	1.64541e-44	0.185595	1	linear		0.152014	0.156087	0.012673	0.117671	linear	1.06713e-08	12937	701						9017	618						7763	462						17264	905						13587	416						0.112388	0.0232536	0.23955	0.0227684	0.218874	0.0216827	0.0583565	0.0286863	0.196565	0.0215644	8.17965e-62	3.37742e-44	0.312761	3.31613e-08
Gene_expression_QTL_single	eqtl_brain_(putamen)_scaled_sum	TRUE	TRUE	60568	3102	0	19.9779	TRUE	TRUE	3	0.160001	0.00956607	1.17351	1.15171	1.19572	8.49076e-63	24281.7	24282.2	9.84545e-45	0.220078	1	linear		0.169041	-0.152022	0.0119633	0.12632	linear	5.55925e-07	12937	701						9017	618						7763	462						17264	905						13587	416						0.0704234	0.0260796	0.222727	0.0233344	0.218384	0.0206709	0.119458	0.0231457	0.18619	0.0207966	1.84498e-62	2.03622e-44	0.34931	1.32779e-06
Gene_expression_QTL_single	eqtl_brain_(putamen)_weighted_mean	TRUE	TRUE	60568	3102	0	84.0814	TRUE	TRUE	3	0.162709	0.00949923	1.17669	1.15499	1.19881	9.06833e-66	24272.1	24269.3	1.54479e-47	0.02827	1	linear (spline NL-test p<0.05 but overall spline fit weaker)		0.145839	0.262181	0.0125112	0.120838	linear	6.69181e-07	12937	701						9017	618						7763	462						17264	905						13587	416						0.0727329	0.0271206	0.217576	0.0226257	0.216077	0.0205572	0.116352	0.0216525	0.200358	0.0213514	2.07996e-65	3.42868e-47	0.0665319	1.5723e-06
Gene_expression_QTL_single	eqtl_brain_(spinal_cord)_scaled_sum	TRUE	FALSE	60568	3102	0	22.8298	TRUE	TRUE	3	0.12128	0.0100085	1.12894	1.10701	1.1513	8.51082e-34	24376.6	24375.8	2.03651e-24	0.0959492	1	linear		0.10807	0.21822	0.0130636	0.130784	linear	0.00922597	12937	701						9017	618						7763	462						17264	905						13587	416						0.0789634	0.0250739	0.139043	0.0259989	0.167173	0.0213118	0.0786464	0.0264012	0.153182	0.019099	1.27442e-33	2.92614e-24	0.187101	0.0117978
Gene_expression_QTL_single	eqtl_brain_(spinal_cord)_weighted_mean	TRUE	FALSE	60568	3102	0	105.162	TRUE	TRUE	3	0.122247	0.00997362	1.13003	1.10816	1.15234	1.54043e-34	24374.2	24365.1	9.7432e-27	0.000863031	1	linear (spline NL-test p<0.05 but overall spline fit weaker)		0.0945094	0.439461	0.0136932	0.136152	linear	0.00734264	12937	701						9017	618						7763	462						17264	905						13587	416						0.0810701	0.0254515	0.133498	0.0251901	0.168131	0.0218449	0.0814755	0.024166	0.160746	0.0195245	2.35547e-34	1.43005e-26	0.00327233	0.0095158
Gene_expression_QTL_single	eqtl_brain_(substantia_nigra)_scaled_sum	TRUE	TRUE	60568	3102	0	29.0279	TRUE	TRUE	3	0.124218	0.00943944	1.13226	1.11151	1.15341	1.50177e-39	24359.2	24360.7	1.09998e-27	0.521385	1	linear		0.128774	-0.0869967	0.0117389	0.137216	linear	8.62329e-05	12937	701						9017	618						7763	462						17264	905						13587	416						0.0571102	0.0275984	0.174534	0.0256007	0.171158	0.0202458	0.0707327	0.0270965	0.154905	0.0171689	2.45205e-39	1.65909e-27	0.674588	0.000155758
Gene_expression_QTL_single	eqtl_brain_(substantia_nigra)_weighted_mean	TRUE	TRUE	60568	3102	0	42.8842	TRUE	TRUE	3	0.126054	0.00938058	1.13434	1.11368	1.15539	3.63062e-41	24354	24352.5	1.75505e-29	0.061578	1	linear		0.112243	0.246509	0.0122495	0.133697	linear	0.000123758	12937	701						9017	618						7763	462						17264	905						13587	416						0.058773	0.0285154	0.167167	0.0244717	0.166776	0.020282	0.0729984	0.0254094	0.163738	0.0173921	6.10028e-41	2.73787e-29	0.129314	0.000216765
Gene_expression_QTL_single	eqtl_breast_scaled_sum	TRUE	TRUE	60568	3102	0	14.3862	TRUE	TRUE	3	0.215812	0.00991965	1.24087	1.21698	1.26523	6.0528e-105	24137.3	24139.3	9.16724e-76	0.980914	1	linear		0.216006	-0.00251345	0.0128079	0.105078	linear	4.2187e-06	12937	701						9017	618						7763	462						17264	905						13587	416						0.12902	0.0253653	0.27947	0.0228089	0.253999	0.0219398	0.177959	0.0237065	0.257123	0.0209891	2.05795e-104	3.05202e-75	0.995557	8.83482e-06
Gene_expression_QTL_single	eqtl_breast_weighted_mean	TRUE	TRUE	60568	3102	0	48.5421	TRUE	TRUE	3	0.217908	0.00988119	1.24347	1.21962	1.26779	8.96869e-108	24128.1	24125.2	7.79224e-79	0.0270024	1	linear (spline NL-test p<0.05 but overall spline fit weaker)		0.199538	0.230427	0.0131333	0.104505	linear	1.64621e-06	12937	701						9017	618						7763	462						17264	905						13587	416						0.129017	0.0264285	0.275607	0.0224248	0.256154	0.0219108	0.172608	0.0222308	0.269516	0.0215112	3.32301e-107	2.79905e-78	0.0641013	3.60421e-06
Gene_expression_QTL_single	eqtl_cartilage_scaled_sum	TRUE	TRUE	60568	3102	0	39.0477	TRUE	TRUE	3	0.0997803	0.00977552	1.10493	1.08396	1.1263	1.84167e-24	24408.1	24409.4	4.04177e-17	0.417468	1	linear		0.0937298	0.115018	0.0124502	0.140952	linear	3.06532e-05	12937	701						9017	618						7763	462						17264	905						13587	416						-0.0126144	0.0436601	0.144381	0.0270673	0.126419	0.0224427	0.0561766	0.0288183	0.144748	0.0152613	2.52248e-24	5.20473e-17	0.56991	5.75244e-05
Gene_expression_QTL_single	eqtl_cartilage_weighted_mean	TRUE	TRUE	60568	3102	0	66.7699	TRUE	TRUE	3	0.100291	0.00975327	1.10549	1.08456	1.12683	8.41938e-25	24407	24403.1	1.68887e-18	0.0148528	1	linear (spline NL-test p<0.05 but overall spline fit weaker)		0.0811942	0.349739	0.0130924	0.147501	linear	1.88439e-05	12937	701						9017	618						7763	462						17264	905						13587	416						-0.0118511	0.0440614	0.133886	0.0256694	0.123234	0.0221757	0.0544839	0.027341	0.152544	0.0157459	1.16421e-24	2.22734e-18	0.0382529	3.63058e-05
Gene_expression_QTL_single	eqtl_dendritic_cell_scaled_sum	TRUE	FALSE	60568	3102	0	66.7575	TRUE	TRUE	3	0.0332899	0.0104007	1.03385	1.01299	1.05514	0.00137078	24475.4	24476.7	0.0166568	0.399123	1	linear		0.0396037	-0.203849	0.0124882	0.274534	linear	0.135614	12937	701						9017	618						7763	462						17264	905						13587	416						-0.180453	4.0824	0.360534	5.45216	0.0611853	0.0320602	0.0237825	0.0241476	0.0303368	0.0170982	0.00153548	0.017763	0.559228	0.14734
Gene_expression_QTL_single	eqtl_dendritic_cell_weighted_mean	TRUE	FALSE	60568	3102	0	195.088	TRUE	TRUE	3	0.0346111	0.0102187	1.03522	1.01469	1.05616	0.000706505	24474.6	24475.6	0.00976113	0.333474	1	linear		0.0269007	0.156392	0.0136196	0.161003	linear	0.147297	12937	701						9017	618						7763	462						17264	905						13587	416						-0.189509	4.28728	0.335543	5.05896	0.0646114	0.03192	0.0218586	0.0240791	0.0321075	0.0170374	0.000794474	0.0104501	0.494774	0.159434
Gene_expression_QTL_single	eqtl_dnT_cell_scaled_sum	TRUE	FALSE	60568	3102	0	187.67	TRUE	TRUE	3	0.0154116	0.00920691	1.01553	0.99737	1.03402	0.094146	24480.9	24478.6	0.0437388	0.0385648	1	non-linear (spline)		-0.153951	2.89394	1.91017	33.0677	linear	0.293089	12937	701						9017	618						7763	462						17264	905						13587	416						-0.0704215	1.59315					-0.0721746	1.6394	0.0286258	0.0114569	0.100399	0.0459276	0.0870099	0.30251
Gene_expression_QTL_single	eqtl_dnT_cell_weighted_mean	TRUE	FALSE	60568	3102	0	168.706	TRUE	TRUE	3	0.0143094	0.00952083	1.01441	0.995658	1.03352	0.13285	24481.3	24478.6	0.0437406	0.0309808	1	non-linear (spline)		0.112349	-52.2666	0.89242	371.913	linear	0.286359	12937	701						9017	618						7763	462						17264	905						13587	416						-0.0668031	1.51129					-0.0701385	1.59315	0.0288942	0.0118986	0.139614	0.0459276	0.0716759	0.29769
Gene_expression_QTL_single	eqtl_dopaminergic_neuron_scaled_sum	TRUE	FALSE	60568	3102	0	49.8098	TRUE	TRUE	3	0.0126704	0.0146443	1.01275	0.984096	1.04224	0.386922	24482.2	24483.6	0.519601	0.415955	1	linear		0.0211896	-0.344928	0.0172779	0.537502	linear	0.0467012	12937	701						9017	618						7763	462						17264	905						13587	416						-0.283319	5.46699	0.362429	5.03538	0.0396161	0.028359	-0.261421	5.2847	0.0346241	0.0253729	0.396526	0.523436	0.56991	0.0539866
Gene_expression_QTL_single	eqtl_dopaminergic_neuron_weighted_mean	TRUE	FALSE	60568	3102	0	85.9792	TRUE	TRUE	3	0.014037	0.0143015	1.01414	0.986104	1.04296	0.326342	24482.1	24484	0.63879	0.785152	1	linear		0.0111698	0.0679452	0.0180973	0.241294	linear	0.0489353	12937	701						9017	618						7763	462						17264	905						13587	416						-0.287447	5.54513	0.316471	4.39687	0.0394746	0.0274689	-0.253736	5.14227	0.035215	0.0259982	0.336832	0.641139	0.871327	0.0563439
Gene_expression_QTL_single	eqtl_ependymal_cell_scaled_sum	TRUE	FALSE	60568	3102	0	79.7706	TRUE	TRUE	3	0.0378381	0.00974072	1.03856	1.01892	1.05858	0.000102529	24472.1	24474	0.00436536	0.780485	1	linear		0.0398716	-0.051293	0.0120515	0.187547	linear	0.000627015	12937	701						9017	618						7763	462						17264	905						13587	416						-0.238676	3.75923	0.0858981	0.0267699	0.0906472	0.0271439	-0.251026	3.96865	0.0582171	0.0248947	0.000116199	0.00472914	0.871327	0.000934058
Gene_expression_QTL_single	eqtl_ependymal_cell_weighted_mean	TRUE	FALSE	60568	3102	0	88.0491	TRUE	TRUE	3	0.039406	0.00956189	1.04019	1.02088	1.05987	3.76988e-05	24470.8	24469	0.000353094	0.0510576	1	linear		0.0227622	0.349895	0.014355	0.19548	linear	0.000735078	12937	701						9017	618						7763	462						17264	905						13587	416						-0.2516	3.96388	0.0829579	0.0260606	0.0868414	0.0263168	-0.242991	3.83757	0.0638121	0.0277586	4.3063e-05	0.000396686	0.11151	0.00106752
Gene_expression_QTL_single	eqtl_esophagus_(gej)_scaled_sum	TRUE	TRUE	60568	3102	0	14.0287	TRUE	TRUE	3	0.210001	0.00979398	1.23368	1.21022	1.25759	5.44767e-102	24148.5	24149.9	1.80282e-73	0.429	1	linear		0.216238	-0.08512	0.0125099	0.108282	linear	4.25348e-06	12937	701						9017	618						7763	462						17264	905						13587	416						0.131234	0.0235366	0.285022	0.0232855	0.239739	0.0216974	0.174875	0.0233473	0.249158	0.0213135	1.78906e-101	5.85916e-73	0.579787	8.84357e-06
Gene_expression_QTL_single	eqtl_esophagus_(gej)_weighted_mean	TRUE	TRUE	60568	3102	0	51.6039	TRUE	TRUE	3	0.214213	0.00971609	1.23889	1.21552	1.2627	1.01526e-107	24129.8	24122.6	2.1191e-79	0.00246855	1	linear (spline NL-test p<0.05 but overall spline fit weaker)		0.189346	0.321957	0.0130522	0.10783	linear	3.85152e-06	12937	701						9017	618						7763	462						17264	905						13587	416						0.133947	0.0245721	0.281867	0.0226149	0.237845	0.0222199	0.176778	0.0212749	0.264731	0.0214797	3.71405e-107	7.71352e-79	0.00811946	8.12473e-06
Gene_expression_QTL_single	eqtl_esophagus_(mucosa)_scaled_sum	TRUE	TRUE	60568	3102	0	12.454	TRUE	TRUE	3	0.228873	0.00997374	1.25718	1.23285	1.282	1.55728e-116	24097.2	24098.8	1.44819e-84	0.529514	1	linear		0.234026	-0.0647979	0.0128593	0.103479	linear	5.78456e-10	12937	701						9017	618						7763	462						17264	905						13587	416						0.112498	0.0282446	0.332248	0.0226337	0.271961	0.0219156	0.187583	0.0224749	0.24781	0.0226162	6.7172e-116	5.49104e-84	0.680135	2.2591e-09
Gene_expression_QTL_single	eqtl_esophagus_(mucosa)_weighted_mean	TRUE	TRUE	60568	3102	0	42.1244	TRUE	TRUE	3	0.232545	0.00991106	1.26181	1.23753	1.28656	9.69602e-122	24080.1	24076.8	2.44157e-89	0.0221066	1	linear (spline NL-test p<0.05 but overall spline fit weaker)		0.213311	0.231567	0.0132149	0.101536	linear	1.32177e-09	12937	701						9017	618						7763	462						17264	905						13587	416						0.11557	0.0296279	0.323289	0.0218632	0.273342	0.0220624	0.181823	0.0208976	0.264794	0.0235133	4.37836e-121	1.04148e-88	0.0543702	4.74678e-09
Gene_expression_QTL_single	eqtl_esophagus_(muscularis)_scaled_sum	TRUE	TRUE	60568	3102	0	12.7939	TRUE	TRUE	3	0.236988	0.00981944	1.26743	1.24327	1.29205	1.08467e-128	24057.2	24058.9	3.20544e-93	0.586436	1	linear		0.241366	-0.0552138	0.0126544	0.101771	linear	9.40512e-10	12937	701						9017	618						7763	462						17264	905						13587	416						0.106942	0.0272108	0.31872	0.0224546	0.270071	0.022264	0.22352	0.0218758	0.280134	0.021306	5.22448e-128	1.48319e-92	0.726756	3.52997e-09
Gene_expression_QTL_single	eqtl_esophagus_(muscularis)_weighted_mean	TRUE	TRUE	60568	3102	0	44.2394	TRUE	TRUE	3	0.242402	0.00973381	1.27431	1.25023	1.29885	6.88402e-137	24030.1	24013.8	4.95733e-103	1.85018e-05	1	linear (spline NL-test p<0.05 but overall spline fit weaker)		0.206011	0.438133	0.0133687	0.105089	linear	2.65108e-09	12937	701						9017	618						7763	462						17264	905						13587	416						0.107888	0.0287848	0.312086	0.0218262	0.274404	0.0225633	0.221899	0.0202102	0.293954	0.0215159	3.97897e-136	2.76194e-102	9.71347e-05	8.90887e-09
Gene_expression_QTL_single	eqtl_fibroblast_scaled_sum	TRUE	TRUE	60568	3102	0	13.5868	TRUE	TRUE	3	0.215443	0.0103289	1.24041	1.21555	1.26578	1.28364e-96	24161.7	24160.4	3.36033e-71	0.0690412	1	linear		0.199541	0.186899	0.0137202	0.102458	linear	4.96448e-11	12937	701						9017	618						7763	462						17264	905						13587	416						0.103678	0.0261518	0.293713	0.0239982	0.262977	0.0221943	0.150865	0.024949	0.290364	0.0227554	3.90495e-96	1.04247e-70	0.14279	2.07933e-10
Gene_expression_QTL_single	eqtl_fibroblast_weighted_mean	TRUE	TRUE	60568	3102	0	43.0854	TRUE	TRUE	3	0.216444	0.0103096	1.24165	1.21682	1.267	7.38166e-98	24157.6	24152.2	5.79075e-73	0.00662116	1	linear (spline NL-test p<0.05 but overall spline fit weaker)		0.192434	0.278375	0.0138752	0.102617	linear	4.66705e-11	12937	701						9017	618						7763	462						17264	905						13587	416						0.103964	0.0274158	0.282176	0.0231645	0.267753	0.02323	0.151643	0.0227397	0.302239	0.0231411	2.29387e-97	1.85985e-72	0.0196476	1.9835e-10
Gene_expression_QTL_single	eqtl_floor_plate_progenitor_scaled_sum	TRUE	FALSE	60568	3102	0	39.7565	TRUE	TRUE	3	0.0667673	0.00997861	1.06905	1.04834	1.09016	2.2159e-11	24450.6	24452.5	9.3293e-08	0.753643	1	linear		0.0644447	0.0513534	0.012506	0.162326	linear	0.0606727	12937	701						9017	618						7763	462						17264	905						13587	416						0.0351835	0.0251116	0.103666	0.0281734	0.100406	0.0218002	0.0257605	0.0313731	0.0868865	0.0181188	2.74847e-11	1.10735e-07	0.857269	0.0684938
Gene_expression_QTL_single	eqtl_floor_plate_progenitor_weighted_mean	TRUE	FALSE	60568	3102	0	103.224	TRUE	TRUE	3	0.0670898	0.00995736	1.06939	1.04872	1.09047	1.6091e-11	24450.2	24450.4	3.28324e-08	0.185033	1	linear		0.0568808	0.215733	0.0130122	0.162222	linear	0.0652546	12937	701						9017	618						7763	462						17264	905						13587	416						0.0359041	0.0266932	0.10087	0.0270861	0.0971426	0.0213199	0.0246332	0.0298993	0.0886643	0.018544	2.00444e-11	3.91408e-08	0.312761	0.0733797
Gene_expression_QTL_single	eqtl_gdT_cell_scaled_sum	TRUE	FALSE	60568	3102	0	63.1775	TRUE	TRUE	3	0.0126223	0.0137646	1.0127	0.985747	1.0404	0.359137	24482.2	24484.1	0.677638	0.782472	1	linear		0.0154011	-0.0594546	0.0166909	0.228615	linear	0.0443168	12937	701						9017	618						7763	462						17264	905						13587	416						-0.195841	3.23766	0.2629	3.65257			-0.188118	2.82307	0.0360585	0.0205844	0.369362	0.677638	0.871327	0.05249
Gene_expression_QTL_single	eqtl_gdT_cell_weighted_mean	TRUE	FALSE	60568	3102	0	172.004	TRUE	TRUE	3	0.013558	0.0134881	1.01365	0.987204	1.0408	0.314809	24482.1	24483	0.38525	0.300117	1	linear		0.00107286	0.177104	0.0204311	0.167628	linear	0.0436852	12937	701						9017	618						7763	462						17264	905						13587	416						-0.200083	3.32592	0.26292	3.65286			-0.185588	2.77961	0.0355933	0.019349	0.326093	0.390978	0.447716	0.0521695
Gene_expression_QTL_single	eqtl_heart_(atrial_appendage)_scaled_sum	TRUE	TRUE	60568	3102	0	15.0621	TRUE	TRUE	3	0.208209	0.00979489	1.23147	1.20805	1.25534	2.84809e-100	24154.3	24156.3	4.42296e-72	0.833784	1	linear		0.206541	0.0224145	0.0126322	0.106716	linear	7.35839e-09	12937	701						9017	618						7763	462						17264	905						13587	416						0.109484	0.0258638	0.302489	0.0223725	0.255123	0.0219756	0.165052	0.0236754	0.228772	0.0216068	9.04504e-100	1.40403e-71	0.910492	2.31149e-08
Gene_expression_QTL_single	eqtl_heart_(atrial_appendage)_weighted_mean	TRUE	TRUE	60568	3102	0	51.5212	TRUE	TRUE	3	0.210747	0.00974711	1.2346	1.21124	1.25841	1.12688e-103	24143.2	24137.8	4.21397e-76	0.00644577	1	linear (spline NL-test p<0.05 but overall spline fit weaker)		0.188435	0.29013	0.013027	0.107621	linear	6.96788e-09	12937	701						9017	618						7763	462						17264	905						13587	416						0.107763	0.0267358	0.294182	0.0218756	0.256721	0.0225008	0.163358	0.0221787	0.246316	0.0217181	3.78684e-103	1.43802e-75	0.0193373	2.21288e-08
Gene_expression_QTL_single	eqtl_heart_(left_ventricle)_scaled_sum	TRUE	TRUE	60568	3102	0	15.1622	TRUE	TRUE	3	0.197718	0.0097012	1.21862	1.19567	1.24201	2.47916e-92	24181.9	24183.9	4.35474e-66	0.844998	1	linear		0.196194	0.0214768	0.0124606	0.109759	linear	1.11587e-06	12937	701						9017	618						7763	462						17264	905						13587	416						0.08583	0.0280806	0.268709	0.0227468	0.233199	0.0217727	0.196074	0.0213834	0.21858	0.0206421	7.09383e-92	1.23838e-65	0.919062	2.51943e-06
Gene_expression_QTL_single	eqtl_heart_(left_ventricle)_weighted_mean	TRUE	TRUE	60568	3102	0	55.9429	TRUE	TRUE	3	0.199834	0.00965931	1.2212	1.1983	1.24454	4.41723e-95	24173	24168.7	2.18322e-69	0.0124179	1	linear (spline NL-test p<0.05 but overall spline fit weaker)		0.179774	0.273036	0.0128368	0.110324	linear	1.93446e-06	12937	701						9017	618						7763	462						17264	905						13587	416						0.0830666	0.0293827	0.260285	0.0222526	0.233369	0.0222058	0.191509	0.0197796	0.231498	0.021127	1.28947e-94	6.62243e-69	0.0329135	4.20345e-06
Gene_expression_QTL_single	eqtl_hematopoietic_precursor_cell_scaled_sum	TRUE	FALSE	60568	3102	0	118.947	TRUE	TRUE	3	-0.0790015	0.802978	0.924039	0.191511	4.45847	0.921626	24482.4				1	linear (spline failed)	Spline model failed to fit					linear	0.999999	12937	701						9017	618						7763	462						17264	905						13587	416						-0.08636	1.66513					-0.082696	1.87838	-0.0761418	1.84902	0.931293			1
Gene_expression_QTL_single	eqtl_hematopoietic_precursor_cell_weighted_mean	TRUE	FALSE	60568	3102	0	146.576	TRUE	TRUE	3	-0.0790015	0.802978	0.924039	0.191511	4.45847	0.921626	24482.4				1	linear (spline failed)	Spline model failed to fit					linear	1	12937	701						9017	618						7763	462						17264	905						13587	416						-0.0879541	1.69375					-0.0775267	1.76097	-0.077351	1.87838	0.931293			1
Gene_expression_QTL_single	eqtl_hepatocyte_scaled_sum	TRUE	FALSE	60568	3102	0	25.58	TRUE	TRUE	3	0.106009	0.00955709	1.11183	1.0912	1.13285	1.36846e-28	24394.9	24396.8	7.26892e-20	0.675994	1	linear		0.102977	0.058888	0.0120671	0.140293	linear	0.0459167	12937	701						9017	618						7763	462						17264	905						13587	416						0.0817161	0.023933	0.157465	0.0230529	0.118668	0.0205108	0.0648657	0.0257017	0.118902	0.0195676	1.96759e-28	9.82384e-20	0.795458	0.0536557
Gene_expression_QTL_single	eqtl_hepatocyte_weighted_mean	TRUE	FALSE	60568	3102	0	142.673	TRUE	TRUE	3	0.10853	0.00945942	1.11464	1.09416	1.1355	1.79829e-30	24388.9	24380.6	2.2902e-23	0.00132386	1	linear (spline NL-test p<0.05 but overall spline fit weaker)		0.0832713	0.456542	0.0130708	0.151329	linear	0.0352662	12937	701						9017	618						7763	462						17264	905						13587	416						0.0821226	0.024411	0.153676	0.021914	0.121375	0.0207784	0.0651229	0.0244066	0.126442	0.0201497	2.6381e-30	3.20628e-23	0.00481887	0.0428233
Gene_expression_QTL_single	eqtl_iPSC_scaled_sum	TRUE	TRUE	60568	3102	0	16.0415	TRUE	TRUE	3	0.217292	0.00997446	1.24271	1.21865	1.26724	3.23262e-105	24135.9	24137	2.89045e-76	0.357163	1	linear		0.209687	0.0956604	0.0130354	0.10365	linear	1.33041e-09	12937	701						9017	618						7763	462						17264	905						13587	416						0.0940305	0.0282657	0.31568	0.0229758	0.248384	0.0215755	0.187658	0.0224856	0.247505	0.0221875	1.12557e-104	9.9885e-76	0.52142	4.74678e-09
Gene_expression_QTL_single	eqtl_iPSC_weighted_mean	TRUE	TRUE	60568	3102	0	45.0545	TRUE	TRUE	3	0.222389	0.00988205	1.24906	1.2251	1.27348	3.76585e-112	24113.1	24090.7	2.51004e-86	7.6102e-07	1	linear (spline NL-test p<0.05 but overall spline fit weaker)		0.17922	0.523225	0.0137824	0.10957	linear	2.5939e-09	12937	701						9017	618						7763	462						17264	905						13587	416						0.0965767	0.0284749	0.305381	0.0222976	0.253111	0.0218619	0.191258	0.0208507	0.266708	0.0230735	1.47072e-111	9.78918e-86	5.06728e-06	8.90887e-09
Gene_expression_QTL_single	eqtl_ileum_scaled_sum	TRUE	TRUE	60568	3102	0	29.3965	TRUE	TRUE	3	0.0901205	0.00868185	1.09431	1.07584	1.11309	3.04683e-25	24406.2	24400	3.64201e-19	0.00424469	1	linear (spline NL-test p<0.05 but overall spline fit weaker)		0.0696909	0.503718	0.012028	0.200648	linear	1.32193e-05	12937	701						9017	618						7763	462						17264	905						13587	416						0.0503273	0.0218501	0.186816	0.0304096	0.11682	0.0223072	0.0479031	0.0312254	0.0519766	0.0260067	4.27443e-25	4.82654e-19	0.0130202	2.5989e-05
Gene_expression_QTL_single	eqtl_ileum_weighted_mean	TRUE	TRUE	60568	3102	0	109.664	TRUE	TRUE	3	0.0896774	0.00869698	1.09382	1.07533	1.11263	6.26319e-25	24407.2	24406.7	1.04688e-17	0.112802	1	linear		0.079139	0.249957	0.0112783	0.164779	linear	6.88742e-06	12937	701						9017	618						7763	462						17264	905						13587	416						0.0473368	0.0225504	0.183488	0.0298578	0.12333	0.0232857	0.0413551	0.0308195	0.052903	0.0262185	8.70222e-25	1.36095e-17	0.212378	1.39193e-05
Gene_expression_QTL_single	eqtl_kidney_(cortex)_scaled_sum	TRUE	FALSE	60568	3102	0	37.5615	TRUE	TRUE	3	0.0769189	0.0101553	1.07995	1.05867	1.10167	3.61112e-14	24441.3	24443.2	8.68658e-10	0.729512	1	linear		0.0742964	0.0542567	0.012755	0.155656	linear	0.0193832	12937	701						9017	618						7763	462						17264	905						13587	416						0.0688346	0.0252333	0.119892	0.024708	0.116221	0.0244387	0.0042765	0.0367526	0.0904813	0.0182507	4.53745e-14	1.04469e-09	0.836793	0.0239391
Gene_expression_QTL_single	eqtl_kidney_(cortex)_weighted_mean	TRUE	FALSE	60568	3102	0	132.205	TRUE	TRUE	3	0.0773292	0.0101315	1.0804	1.05916	1.10207	2.30147e-14	24440.7	24441.2	3.16857e-10	0.216696	1	linear		0.0676737	0.191044	0.0131288	0.153248	linear	0.0132711	12937	701						9017	618						7763	462						17264	905						13587	416						0.0724663	0.0257073	0.119634	0.0246014	0.118233	0.0245404	0.00701587	0.0338896	0.0932308	0.0185619	2.90447e-14	3.82751e-10	0.34931	0.0166033
Gene_expression_QTL_single	eqtl_liver_scaled_sum	TRUE	TRUE	60568	3102	0	16.0038	TRUE	TRUE	3	0.221045	0.00888348	1.24738	1.22585	1.26929	1.14342e-136	24033.9	24035.9	3.25049e-98	0.988264	1	linear		0.221147	-0.00159612	0.0112569	0.108505	linear	8.50597e-08	12937	701						9017	618						7763	462						17264	905						13587	416						0.131522	0.026479	0.296356	0.0210823	0.269175	0.0192017	0.174486	0.0200242	0.226294	0.0202022	6.35478e-136	1.61343e-97	0.995557	2.31908e-07
Gene_expression_QTL_single	eqtl_liver_weighted_mean	TRUE	TRUE	60568	3102	0	48.1623	TRUE	TRUE	3	0.224917	0.00883539	1.25222	1.23072	1.27409	6.00247e-143	24011.9	24001.7	1.21729e-105	0.000477635	1	linear (spline NL-test p<0.05 but overall spline fit weaker)		0.19949	0.406646	0.0117893	0.122351	linear	4.41322e-07	12937	701						9017	618						7763	462						17264	905						13587	416						0.135083	0.0281565	0.282132	0.0200869	0.276591	0.0195871	0.174961	0.0189502	0.238644	0.0206844	3.69088e-142	7.22433e-105	0.00197567	1.07178e-06
Gene_expression_QTL_single	eqtl_lung_scaled_sum	TRUE	TRUE	60568	3102	0	11.9603	TRUE	TRUE	3	0.243623	0.00985008	1.27586	1.25147	1.30073	4.71003e-135	24035.1	24037.1	5.69451e-98	0.951126	1	linear		0.244123	-0.00611533	0.0127798	0.0997942	linear	8.85858e-11	12937	701						9017	618						7763	462						17264	905						13587	416						0.109462	0.0280201	0.353342	0.0238119	0.263536	0.0224035	0.238634	0.020556	0.279497	0.0215103	2.5683e-134	2.77607e-97	0.983551	3.65733e-10
Gene_expression_QTL_single	eqtl_lung_weighted_mean	TRUE	TRUE	60568	3102	0	39.6361	TRUE	TRUE	3	0.249596	0.00975876	1.28351	1.25919	1.30829	2.7776e-144	24004.4	23983.4	1.29457e-109	1.63464e-06	1	linear (spline NL-test p<0.05 but overall spline fit weaker)		0.208262	0.487413	0.0135249	0.105013	linear	7.80067e-10	12937	701						9017	618						7763	462						17264	905						13587	416						0.109428	0.0305083	0.34563	0.0229327	0.259467	0.0226983	0.236486	0.0192315	0.293631	0.0215773	1.74506e-143	8.21905e-109	1.01422e-05	2.96631e-09
Gene_expression_QTL_single	eqtl_macrophage_scaled_sum	TRUE	TRUE	60568	3102	0	22.1217	TRUE	TRUE	3	0.203478	0.00977352	1.22566	1.2024	1.24936	2.89083e-96	24168.1	24169.3	2.96866e-69	0.377935	1	linear		0.210378	-0.0965449	0.012447	0.110328	linear	5.3128e-06	12937	701						9017	618						7763	462						17264	905						13587	416						0.099151	0.0298174	0.277819	0.0251227	0.242429	0.0224244	0.193245	0.0227607	0.241972	0.0179246	8.61288e-96	8.90599e-69	0.537376	1.09671e-05
Gene_expression_QTL_single	eqtl_macrophage_weighted_mean	TRUE	TRUE	60568	3102	0	43.0281	TRUE	TRUE	3	0.207189	0.00970227	1.23021	1.20704	1.25383	3.52881e-101	24152.1	24147	4.23454e-74	0.00792268	1	linear (spline NL-test p<0.05 but overall spline fit weaker)		0.185606	0.285996	0.0129456	0.108733	linear	1.45392e-05	12937	701						9017	618						7763	462						17264	905						13587	416						0.107986	0.0304724	0.274348	0.0246968	0.245171	0.0225926	0.188158	0.0212152	0.249822	0.0181704	1.14587e-100	1.39281e-73	0.0232569	2.83907e-05
Gene_expression_QTL_single	eqtl_memory_B_cell_scaled_sum	TRUE	FALSE	60568	3102	0	45.3691	TRUE	TRUE	3	0.0467973	0.00990355	1.04791	1.02777	1.06845	2.29773e-06	24466.8	24467.3	0.000152901	0.216995	1	linear		0.0554796	-0.319506	0.0118655	0.30128	linear	0.000919049	12937	701						9017	618						7763	462						17264	905						13587	416						-0.287239	5.0372	0.408641	5.67742	0.483002	7.89621	0.062864	0.0257916	0.0461952	0.0156302	2.72149e-06	0.000172488	0.34931	0.00132142
Gene_expression_QTL_single	eqtl_memory_B_cell_weighted_mean	TRUE	FALSE	60568	3102	0	192.07	TRUE	TRUE	3	0.0486789	0.00972709	1.04988	1.03006	1.07009	5.60177e-07	24465	24463.8	2.65967e-05	0.0756019	1	linear		0.0349254	0.358726	0.0133666	0.213556	linear	0.00194379	12937	701						9017	618						7763	462						17264	905						13587	416						-0.315238	5.54357	0.384013	5.33526	0.466433	7.56456	0.0611091	0.0254094	0.0473235	0.0149626	6.68971e-07	3.06367e-05	0.154025	0.00268783
Gene_expression_QTL_single	eqtl_microglia_scaled_sum	TRUE	FALSE	60568	3102	0	33.5534	TRUE	TRUE	3	0.0957936	0.0091876	1.10053	1.08089	1.12053	1.87854e-25	24405.7	24407.7	1.7132e-17	0.930336	1	linear		0.0963858	-0.0128529	0.0114009	0.147211	linear	0.115554	12937	701						9017	618						7763	462						17264	905						13587	416						0.0931437	0.0263005	0.164307	0.0288269	0.127853	0.030153	0.0675835	0.0273152	0.106282	0.0134627	2.64828e-25	2.2166e-17	0.97311	0.126497
Gene_expression_QTL_single	eqtl_microglia_weighted_mean	TRUE	FALSE	60568	3102	0	97.2272	TRUE	TRUE	3	0.096546	0.00915744	1.10136	1.08177	1.12131	5.47869e-26	24404	24404.9	4.2064e-18	0.295042	1	linear		0.0892827	0.152032	0.0116849	0.145951	linear	0.0676168	12937	701						9017	618						7763	462						17264	905						13587	416						0.0965106	0.0273083	0.160996	0.0280795	0.120623	0.0296616	0.0604016	0.0248418	0.11236	0.0137105	7.76147e-26	5.52091e-18	0.444458	0.0755617
Gene_expression_QTL_single	eqtl_minor_salivary_gland_scaled_sum	TRUE	TRUE	60568	3102	0	20.9028	TRUE	TRUE	3	0.146154	0.00990087	1.15737	1.13513	1.18005	2.58403e-49	24325.2	24325.3	2.24227e-35	0.168683	1	linear		0.135293	0.168182	0.0128523	0.121784	linear	1.11909e-05	12937	701						9017	618						7763	462						17264	905						13587	416						0.0820144	0.0259478	0.185223	0.0250914	0.193547	0.0218309	0.0803218	0.0271911	0.198444	0.0183437	4.63841e-49	3.75546e-35	0.295195	2.23046e-05
Gene_expression_QTL_single	eqtl_minor_salivary_gland_weighted_mean	TRUE	TRUE	60568	3102	0	75.3685	TRUE	TRUE	3	0.147425	0.00986401	1.15885	1.13666	1.18147	1.65906e-50	24321.4	24312.4	3.5786e-38	0.000930317	1	linear (spline NL-test p<0.05 but overall spline fit weaker)		0.120166	0.408724	0.0134039	0.126522	linear	2.68288e-06	12937	701						9017	618						7763	462						17264	905						13587	416						0.0780752	0.0273933	0.186599	0.024115	0.191817	0.021887	0.0824168	0.0250048	0.20807	0.0189951	3.07351e-50	6.46991e-38	0.00347913	5.74335e-06
Gene_expression_QTL_single	eqtl_monocyte_scaled_sum	TRUE	TRUE	60568	3102	0	15.1308	TRUE	TRUE	3	0.282876	0.0102518	1.32694	1.30054	1.35387	1.36089e-167	23916.1	23916.1	3.06402e-124	0.154735	1	linear		0.295307	-0.132589	0.0133757	0.0939329	linear	3.96932e-12	12937	701						9017	618						7763	462						17264	905						13587	416						0.114909	0.0309011	0.37649	0.0255825	0.299573	0.024792	0.304644	0.0202483	0.344634	0.0209283	1.09249e-166	2.26075e-123	0.278936	1.82085e-11
Gene_expression_QTL_single	eqtl_monocyte_weighted_mean	TRUE	TRUE	60568	3102	0	26.2323	TRUE	TRUE	3	0.288724	0.0101751	1.33472	1.30837	1.36161	4.05789e-177	23884.2	23881.4	8.99264e-132	0.0293021	1	linear (spline NL-test p<0.05 but overall spline fit weaker)		0.269225	0.198906	0.0137213	0.0913567	linear	4.2e-10	12937	701						9017	618						7763	462						17264	905						13587	416						0.127369	0.0319612	0.366392	0.0248785	0.309423	0.0256732	0.297431	0.0189204	0.352471	0.0212107	3.44921e-176	7.22056e-131	0.0683716	1.66274e-09
Gene_expression_QTL_single	eqtl_muscle_scaled_sum	TRUE	TRUE	60568	3102	0	11.4637	TRUE	TRUE	3	0.24569	0.0103381	1.2785	1.25286	1.30467	7.58011e-125	24064	24065.7	9.22779e-92	0.575564	1	linear		0.250563	-0.0552533	0.0134708	0.099039	linear	2.19467e-11	12937	701						9017	618						7763	462						17264	905						13587	416						0.129444	0.0270504	0.363624	0.0233813	0.269423	0.0232338	0.19779	0.0236064	0.293428	0.0231579	3.53331e-124	4.06321e-91	0.720776	9.75785e-11
Gene_expression_QTL_single	eqtl_muscle_weighted_mean	TRUE	TRUE	60568	3102	0	31.9135	TRUE	TRUE	3	0.250939	0.0102536	1.28523	1.25966	1.31132	2.83943e-132	24039.4	24032.2	4.99742e-99	0.00244446	1	linear (spline NL-test p<0.05 but overall spline fit weaker)		0.223769	0.292366	0.0139106	0.0969187	linear	7.32392e-10	12937	701						9017	618						7763	462						17264	905						13587	416						0.134166	0.0281082	0.345807	0.0221621	0.273282	0.0240715	0.204756	0.0219816	0.303675	0.0235329	1.43964e-131	2.62365e-98	0.00811946	2.82215e-09
Gene_expression_QTL_single	eqtl_neocortex_scaled_sum	TRUE	FALSE	60568	3102	0	22.05	TRUE	TRUE	3	0.121049	0.00999715	1.12868	1.10678	1.15101	9.54276e-34	24376.8	24376.6	3.12044e-24	0.14547	1	linear		0.109577	0.190667	0.0129783	0.130427	linear	0.0018423	12937	701						9017	618						7763	462						17264	905						13587	416						0.0588926	0.024721	0.151033	0.0228163	0.144987	0.0200925	0.0829187	0.0262326	0.168243	0.0224472	1.42158e-33	4.41389e-24	0.264755	0.00255973
Gene_expression_QTL_single	eqtl_neocortex_weighted_mean	TRUE	FALSE	60568	3102	0	74.3473	TRUE	TRUE	3	0.120204	0.0100279	1.12773	1.10578	1.15011	4.16148e-33	24378.8	24380.1	1.7886e-23	0.417516	1	linear		0.113888	0.107012	0.0128267	0.131068	linear	0.00169344	12937	701						9017	618						7763	462						17264	905						13587	416						0.0545045	0.0259611	0.141674	0.0216437	0.141297	0.0205413	0.0852119	0.0250877	0.176776	0.0231876	6.16753e-33	2.51695e-23	0.56991	0.00236427
Gene_expression_QTL_single	eqtl_neural_progenitor_scaled_sum	TRUE	FALSE	60568	3102	0	27.6531	TRUE	TRUE	3	0.103327	0.00944969	1.10885	1.08851	1.12958	7.89039e-28	24397.6	24397.8	1.22148e-19	0.177689	1	linear		0.112745	-0.206028	0.0115895	0.16023	linear	0.00409423	12937	701						9017	618						7763	462						17264	905						13587	416						0.080348	0.0217401	0.0920403	0.027002	0.119685	0.0206156	0.0495131	0.0279211	0.155853	0.0168807	1.12331e-27	1.63463e-19	0.305088	0.00545268
Gene_expression_QTL_single	eqtl_neural_progenitor_weighted_mean	TRUE	FALSE	60568	3102	0	127.94	TRUE	TRUE	3	0.104013	0.00942255	1.10962	1.08931	1.1303	2.4848e-28	24396	24397.8	1.20371e-19	0.618449	1	linear		0.100477	0.0698951	0.0118806	0.139826	linear	0.00207303	12937	701						9017	618						7763	462						17264	905						13587	416						0.0803996	0.0219363	0.0876058	0.0264985	0.116354	0.0204383	0.0536446	0.0268385	0.163027	0.0171744	3.55499e-28	1.61878e-19	0.743774	0.00282597
Gene_expression_QTL_single	eqtl_neuroblast_scaled_sum	TRUE	FALSE	60568	3102	0	173.072	TRUE	TRUE	3	-0.0610839	0.802142	0.940744	0.195293	4.53165	0.939299	24482.6				1	linear (spline failed)	Spline model failed to fit					linear	0.999945	12937	701						9017	618						7763	462						17264	905						13587	416						-0.0618395	1.399					-0.0610897	0.979048			0.94256			1
Gene_expression_QTL_single	eqtl_neuroblast_weighted_mean	TRUE	FALSE	60568	3102	0	211.584	TRUE	TRUE	3	-0.0610839	0.802142	0.940744	0.195293	4.53165	0.939299	24482.6				1	linear (spline failed)	Spline model failed to fit					linear	0.999945	12937	701						9017	618						7763	462						17264	905						13587	416						-0.0618395	1.399					-0.0610897	0.979048			0.94256			1
Gene_expression_QTL_single	eqtl_neuron_scaled_sum	TRUE	FALSE	60568	3102	0	41.3584	TRUE	TRUE	3	0.0474774	0.0117578	1.04862	1.02473	1.07307	5.39246e-05	24470.4	24472.1	0.00165666	0.607615	1	linear		0.0518516	-0.107508	0.0143478	0.217966	linear	0.00048114	12937	701						9017	618						7763	462						17264	905						13587	416						0.00433164	0.0323146	0.0746144	0.0296727	0.0883999	0.0217646	-0.53524	6.89286	0.0952853	0.0219945	6.13552e-05	0.00181633	0.733977	0.000739624
Gene_expression_QTL_single	eqtl_neuron_weighted_mean	TRUE	FALSE	60568	3102	0	74.7959	TRUE	TRUE	3	0.0459315	0.0119098	1.047	1.02285	1.07173	0.000114977	24471.4	24472.2	0.00174901	0.276109	1	linear		0.0553407	-0.261828	0.0143795	0.268537	linear	0.000291099	12937	701						9017	618						7763	462						17264	905						13587	416						0.00345854	0.0333342	0.074565	0.0296585	0.0886971	0.02267	-0.511318	6.54223	0.101708	0.022587	0.000129798	0.00190992	0.423471	0.00046224
Gene_expression_QTL_single	eqtl_neutrophil_scaled_sum	TRUE	TRUE	60568	3102	0	15.2071	TRUE	TRUE	3	0.185723	0.00981464	1.20409	1.18115	1.22748	7.36283e-80	24223.2	24224.7	3.13211e-57	0.470955	1	linear		0.191337	-0.0820186	0.0124634	0.114589	linear	1.73804e-05	12937	701						9017	618						7763	462						17264	905						13587	416						0.103025	0.0267856	0.246898	0.024201	0.161552	0.0251783	0.18441	0.0202869	0.244992	0.0188642	1.88306e-79	7.70329e-57	0.615171	3.37109e-05
Gene_expression_QTL_single	eqtl_neutrophil_weighted_mean	TRUE	TRUE	60568	3102	0	43.6433	TRUE	TRUE	3	0.188781	0.00974846	1.20778	1.18492	1.23108	1.51593e-83	24211.2	24209.8	1.80325e-60	0.0625943	1	linear		0.173905	0.206404	0.0128136	0.111136	linear	0.000104706	12937	701						9017	618						7763	462						17264	905						13587	416						0.108936	0.0274789	0.246399	0.0235391	0.16716	0.0259292	0.185691	0.0193544	0.241508	0.0189068	3.94688e-83	4.60083e-60	0.130445	0.000185645
Gene_expression_QTL_single	eqtl_ovary_scaled_sum	TRUE	TRUE	60568	3102	0	17.6029	TRUE	TRUE	3	0.156328	0.0096513	1.16921	1.1473	1.19154	5.23974e-59	24294	24295.7	8.39362e-42	0.605531	1	linear		0.152415	0.0620255	0.0123308	0.119779	linear	2.06526e-05	12937	701						9017	618						7763	462						17264	905						13587	416						0.102317	0.0233137	0.195672	0.0232526	0.218256	0.0203779	0.088372	0.0269515	0.183333	0.020713	1.04433e-58	1.6137e-41	0.733977	3.94708e-05
Gene_expression_QTL_single	eqtl_ovary_weighted_mean	TRUE	TRUE	60568	3102	0	82.6596	TRUE	TRUE	3	0.15947	0.00957058	1.17289	1.15109	1.1951	2.45423e-62	24283.3	24270	2.11975e-47	9.16103e-05	1	linear (spline NL-test p<0.05 but overall spline fit weaker)		0.127806	0.482648	0.0131648	0.129168	linear	7.96457e-06	12937	701						9017	618						7763	462						17264	905						13587	416						0.104024	0.0242814	0.190459	0.0218479	0.226894	0.0209067	0.0913334	0.0250222	0.191757	0.0209176	5.29307e-62	4.66687e-47	0.0004312	1.59844e-05
Gene_expression_QTL_single	eqtl_pancreas_scaled_sum	TRUE	FALSE	60568	3102	0	14.787	TRUE	TRUE	3	0.199293	0.00978274	1.22054	1.19736	1.24417	2.96983e-92	24181.6	24183.6	3.74508e-66	0.985093	1	linear		0.19944	-0.00204001	0.0125568	0.109199	linear	0.000190212	12937	701						9017	618						7763	462						17264	905						13587	416						0.116895	0.0254628	0.245118	0.0229122	0.239107	0.0212614	0.179874	0.0214902	0.228775	0.0217851	8.41452e-92	1.07622e-65	0.995557	0.000317754
Gene_expression_QTL_single	eqtl_pancreas_weighted_mean	TRUE	FALSE	60568	3102	0	52.7856	TRUE	TRUE	3	0.202431	0.00972066	1.22438	1.20127	1.24793	2.57704e-96	24168.3	24159.1	1.7743e-71	0.000787056	1	linear (spline NL-test p<0.05 but overall spline fit weaker)		0.174802	0.366578	0.013133	0.111276	linear	0.000561006	12937	701						9017	618						7763	462						17264	905						13587	416						0.122535	0.0264243	0.240589	0.022164	0.237957	0.0217279	0.18046	0.0199471	0.237881	0.022257	7.75796e-96	5.56762e-71	0.00306952	0.000844431
Gene_expression_QTL_single	eqtl_pancreatic_islet_scaled_sum	TRUE	FALSE	60568	3102	0	21.9273	TRUE	TRUE	3	0.154067	0.00951002	1.16657	1.14503	1.18852	5.00611e-59	24294.5	24296	9.48444e-42	0.46509	1	linear		0.159409	-0.0905643	0.0119242	0.125131	linear	0.000204499	12937	701						9017	618						7763	462						17264	905						13587	416						0.0929498	0.0242289	0.179952	0.0241852	0.210371	0.0197239	0.108017	0.0262418	0.183392	0.0185973	1.0047e-58	1.81067e-41	0.613069	0.000337715
Gene_expression_QTL_single	eqtl_pancreatic_islet_weighted_mean	TRUE	FALSE	60568	3102	0	81.0626	TRUE	TRUE	3	0.155659	0.00946917	1.16843	1.14694	1.19031	1.01444e-60	24289	24289.8	4.22375e-43	0.255972	1	linear		0.147168	0.137588	0.0122032	0.121093	linear	0.000354718	12937	701						9017	618						7763	462						17264	905						13587	416						0.0952575	0.0253498	0.167741	0.0230594	0.203007	0.0191032	0.109076	0.0242038	0.195892	0.0197391	2.10916e-60	8.23632e-43	0.401612	0.000557138
Gene_expression_QTL_single	eqtl_pituitary_scaled_sum	TRUE	TRUE	60568	3102	0	16.5391	TRUE	TRUE	3	0.18354	0.0101196	1.20146	1.17787	1.22553	1.62117e-73	24242.5	24243.2	3.35334e-53	0.270735	1	linear		0.192444	-0.126917	0.012852	0.11691	linear	0.000103556	12937	701						9017	618						7763	462						17264	905						13587	416						0.135725	0.0235524	0.244231	0.0234974	0.219242	0.0218334	0.115643	0.0266333	0.219681	0.0216447	3.84031e-73	7.89192e-53	0.417575	0.000184739
Gene_expression_QTL_single	eqtl_pituitary_weighted_mean	TRUE	TRUE	60568	3102	0	61.7877	TRUE	TRUE	3	0.186978	0.0100415	1.2056	1.1821	1.22956	2.19007e-77	24229.9	24225	3.69339e-57	0.00852916	1	linear (spline NL-test p<0.05 but overall spline fit weaker)		0.164866	0.29006	0.0134187	0.110761	linear	0.000148549	12937	701						9017	618						7763	462						17264	905						13587	416						0.139951	0.0247442	0.241027	0.02233	0.215366	0.0222315	0.12324	0.0241335	0.230554	0.0221606	5.50375e-77	9.00264e-57	0.0245101	0.00025554
Gene_expression_QTL_single	eqtl_placenta_scaled_sum	TRUE	TRUE	60568	3102	0	21.8281	TRUE	TRUE	3	0.133827	0.00907469	1.14319	1.12304	1.16371	3.20441e-49	24327.9	24327	5.18598e-35	0.089321	1	linear		0.14528	-0.234272	0.011158	0.143404	linear	0.000160678	12937	701						9017	618						7763	462						17264	905						13587	416						0.0697068	0.0253856	0.15399	0.0249346	0.149905	0.0200773	0.100909	0.0220077	0.190991	0.0164957	5.71652e-49	8.63275e-35	0.175489	0.000273153
Gene_expression_QTL_single	eqtl_placenta_weighted_mean	TRUE	TRUE	60568	3102	0	76.3812	TRUE	TRUE	3	0.136544	0.00900347	1.14631	1.12625	1.16671	5.96702e-52	24318.9	24316.7	2.95047e-37	0.0396494	1	linear (spline NL-test p<0.05 but overall spline fit weaker)		0.12195	0.272192	0.0117684	0.136047	linear	5.59812e-05	12937	701						9017	618						7763	462						17264	905						13587	416						0.0678838	0.0264947	0.150746	0.0237408	0.148763	0.0197875	0.104346	0.0210997	0.200245	0.0167615	1.1271e-51	5.26457e-37	0.0887238	0.000103709
Gene_expression_QTL_single	eqtl_plasma_scaled_sum	TRUE	TRUE	60568	3102	0	26.1367	TRUE	TRUE	3	0.124191	0.00826394	1.13223	1.11404	1.15072	4.80819e-51	24313.1	24309.8	9.33294e-39	0.0211449	1	linear (spline NL-test p<0.05 but overall spline fit weaker)		0.109622	0.396377	0.0107251	0.192139	linear	2.08702e-06	12937	701						9017	618						7763	462						17264	905						13587	416						-0.564959	11.2947	0.242951	0.0504384	0.14345	0.0183888	0.0984968	0.0197495	0.143111	0.0137067	9.02316e-51	1.72155e-38	0.0529594	4.50112e-06
Gene_expression_QTL_single	eqtl_plasma_weighted_mean	TRUE	TRUE	60568	3102	0	47.2612	TRUE	TRUE	3	0.123025	0.00827313	1.13091	1.11272	1.1494	5.1258e-50	24317.3	24318.4	7.01524e-37	0.34527	1	linear		0.117367	0.144903	0.0103152	0.158263	linear	1.14631e-06	12937	701						9017	618						7763	462						17264	905						13587	416						-0.552956	11.0386	0.238147	0.0477149	0.144576	0.018757	0.0958903	0.0196196	0.142939	0.0137083	9.37567e-50	1.23559e-36	0.508956	2.56809e-06
Gene_expression_QTL_single	eqtl_plasmablast_scaled_sum	TRUE	FALSE	60568	3102	0	107.38	TRUE	TRUE	3	0.0168062	0.0116814	1.01695	0.99393	1.0405	0.150232	24481.3	24482.2	0.257482	0.288421	1	linear		0.0267187	-0.263275	0.0141399	0.356504	linear	0.310787	12937	701						9017	618						7763	462						17264	905						13587	416						-0.148799	3.4925			-0.154436	3.6163	-0.131219	2.10744	0.0351526	0.0124609	0.156468	0.265255	0.439227	0.319635
Gene_expression_QTL_single	eqtl_plasmablast_weighted_mean	TRUE	FALSE	60568	3102	0	243.747	TRUE	TRUE	3	0.0172019	0.0115728	1.01735	0.994535	1.04069	0.137173	24481.2	24483.1	0.415219	0.788845	1	linear		0.0196982	-0.0325925	0.0145518	0.126958	linear	0.291143	12937	701						9017	618						7763	462						17264	905						13587	416						-0.148795	3.49242			-0.155598	3.64352	-0.127058	2.04044	0.0359926	0.0124277	0.143634	0.419832	0.871881	0.301578
Gene_expression_QTL_single	eqtl_plasmacytoid_dendritic_cell_scaled_sum	TRUE	FALSE	60568	3102	0	72.4541	TRUE	TRUE	3	0.0249414	0.0113651	1.02526	1.00267	1.04835	0.0281952	24479.2	24481.2	0.16064	0.914052	1	linear		0.0258497	-0.0233546	0.0140618	0.21903	linear	0.702525	12937	701						9017	618						7763	462						17264	905						13587	416						-0.154676	3.49924					0.0395712	0.0243198	0.0345455	0.0131625	0.0306331	0.167385	0.96346	0.71742
Gene_expression_QTL_single	eqtl_plasmacytoid_dendritic_cell_weighted_mean	TRUE	FALSE	60568	3102	0	127.828	TRUE	TRUE	3	0.0245994	0.01143	1.0249	1.0022	1.04812	0.0313826	24479.4	24481.4	0.171015	0.896678	1	linear		0.0256956	-0.0256027	0.0141113	0.200128	linear	0.736214	12937	701						9017	618						7763	462						17264	905						13587	416						-0.167792	3.79596					0.0388343	0.0235626	0.0337138	0.0133361	0.0339684	0.176845	0.956223	0.746547
Gene_expression_QTL_single	eqtl_platelet_scaled_sum	TRUE	FALSE	60568	3102	0	46.512	TRUE	TRUE	3	0.0438808	0.0101984	1.04486	1.02418	1.06595	1.68721e-05	24469.5	24471.1	0.00100938	0.543072	1	linear		0.0482571	-0.14338	0.0122907	0.249684	linear	0.709512	12937	701						9017	618						7763	462						17264	905						13587	416						0.0497681	0.0168094	0.0805742	0.0426198	0.0825027	0.0414412	0.0221941	0.0304207	0.0484702	0.0177861	1.96615e-05	0.00112016	0.689575	0.722003
Gene_expression_QTL_single	eqtl_platelet_weighted_mean	TRUE	FALSE	60568	3102	0	132.736	TRUE	TRUE	3	0.0436819	0.0102195	1.04465	1.02393	1.06579	1.91668e-05	24469.6	24471.1	0.00101349	0.4671	1	linear		0.0489251	-0.176256	0.0122858	0.261135	linear	0.70086	12937	701						9017	618						7763	462						17264	905						13587	416						0.0521943	0.0169449	0.0677818	0.0384996	0.0833438	0.042738	0.0189702	0.030086	0.0490823	0.0180151	2.20685e-05	0.00112017	0.613069	0.71742
Gene_expression_QTL_single	eqtl_prostate_scaled_sum	TRUE	TRUE	60568	3102	0	16.8203	TRUE	TRUE	3	0.168799	0.00990833	1.18388	1.16111	1.2071	4.43311e-65	24272.4	24273.6	1.3417e-46	0.401135	1	linear		0.162131	0.0969948	0.0127949	0.115088	linear	6.20028e-05	12937	701						9017	618						7763	462						17264	905						13587	416						0.105386	0.0236379	0.228523	0.024022	0.213162	0.0216868	0.120987	0.0257393	0.203099	0.0204212	9.93154e-65	2.8616e-46	0.559228	0.000114133
Gene_expression_QTL_single	eqtl_prostate_weighted_mean	TRUE	TRUE	60568	3102	0	61.2527	TRUE	TRUE	3	0.168873	0.00990656	1.18397	1.1612	1.20718	3.70314e-65	24272.1	24270.6	2.86845e-47	0.0597363	1	linear		0.153658	0.217297	0.0130232	0.115415	linear	2.07597e-05	12937	701						9017	618						7763	462						17264	905						13587	416						0.0988826	0.0252827	0.223544	0.0233648	0.213614	0.0218932	0.11952	0.023594	0.211844	0.020995	8.36099e-65	6.26469e-47	0.127406	3.94708e-05
Gene_expression_QTL_single	eqtl_rectum_scaled_sum	TRUE	FALSE	60568	3102	0	27.8918	TRUE	TRUE	3	0.099895	0.00873973	1.10505	1.08629	1.12415	2.96143e-30	24389.9	24389	1.49841e-21	0.0891523	1	linear		0.0885425	0.259064	0.0113221	0.158811	linear	0.0118179	12937	701						9017	618						7763	462						17264	905						13587	416						0.0561206	0.0229824	0.146976	0.0192847	0.118803	0.0206718	0.0875921	0.0207964	0.0771605	0.024975	4.30078e-30	2.06599e-21	0.175489	0.0148494
Gene_expression_QTL_single	eqtl_rectum_weighted_mean	TRUE	FALSE	60568	3102	0	143.89	TRUE	TRUE	3	0.100109	0.00873307	1.10529	1.08653	1.12437	2.01993e-30	24389.3	24389.1	1.54446e-21	0.132032	1	linear		0.0900837	0.226243	0.0112566	0.155238	linear	0.0152916	12937	701						9017	618						7763	462						17264	905						13587	416						0.0528703	0.0255475	0.144063	0.0189394	0.119785	0.0209298	0.0876444	0.0197026	0.0765636	0.0247296	2.94828e-30	2.11878e-21	0.241912	0.0189669
Gene_expression_QTL_single	eqtl_sensory_neuron_scaled_sum	TRUE	FALSE	60568	3102	0	22.7584	TRUE	TRUE	3	0.099286	0.0101472	1.10438	1.08263	1.12657	1.31208e-22	24413.4	24415.2	7.23288e-16	0.641042	1	linear		0.102841	-0.0694297	0.0126182	0.150887	linear	0.00197656	12937	701						9017	618						7763	462						17264	905						13587	416						0.0620804	0.023928	0.147595	0.0237189	0.117983	0.0218582	0.0134258	0.0403171	0.134061	0.0191845	1.76368e-22	9.14156e-16	0.767563	0.00271401
Gene_expression_QTL_single	eqtl_sensory_neuron_weighted_mean	TRUE	FALSE	60568	3102	0	46.9231	TRUE	TRUE	3	0.100059	0.0101123	1.10524	1.08355	1.12736	4.38316e-23	24411.9	24413.9	3.80413e-16	0.987819	1	linear		0.0999426	0.00221177	0.0126781	0.144818	linear	0.00110392	12937	701						9017	618						7763	462						17264	905						13587	416						0.0645446	0.0241189	0.146941	0.0228722	0.119505	0.0223449	0.0151794	0.0373086	0.138163	0.0197094	5.91931e-23	4.85293e-16	0.995557	0.00157937
Gene_expression_QTL_single	eqtl_serotonergic_neuron_scaled_sum	TRUE	FALSE	60568	3102	0	58.4786	TRUE	TRUE	3	0.0326209	0.0114043	1.03316	1.01032	1.05651	0.00423088	24476.7	24478.7	0.044691	0.91149	1	linear		0.0316945	0.0264852	0.0141911	0.236333	linear	0.14993	12937	701						9017	618						7763	462						17264	905						13587	416						0.0290965	0.0178942	-0.293214	5.50875	0.0572288	0.024414	-0.301896	5.01755	0.0628858	0.0213073	0.00470279	0.0467457	0.96346	0.161678
Gene_expression_QTL_single	eqtl_serotonergic_neuron_weighted_mean	TRUE	FALSE	60568	3102	0	73.1507	TRUE	TRUE	3	0.0329308	0.0113582	1.03348	1.01073	1.05674	0.00374016	24476.5	24478.2	0.0357478	0.583428	1	linear		0.0283509	0.118909	0.0144423	0.211004	linear	0.128067	12937	701						9017	618						7763	462						17264	905						13587	416						0.030675	0.0181968	-0.27959	5.2638	0.0572989	0.0244159	-0.290923	4.81222	0.064735	0.0211781	0.00417338	0.0378261	0.726756	0.139665
Gene_expression_QTL_single	eqtl_sigmoid_colon_scaled_sum	TRUE	TRUE	60568	3102	0	13.9197	TRUE	TRUE	3	0.199196	0.00998141	1.22042	1.19678	1.24453	1.31188e-88	24192.3	24193.1	4.27002e-64	0.259217	1	linear		0.189955	0.121355	0.0130269	0.107259	linear	0.000175097	12937	701						9017	618						7763	462						17264	905						13587	416						0.146781	0.0227342	0.256679	0.0225181	0.220966	0.022869	0.145455	0.0251341	0.245373	0.0214032	3.57673e-88	1.17749e-63	0.404379	0.000294204
Gene_expression_QTL_single	eqtl_sigmoid_colon_weighted_mean	TRUE	TRUE	60568	3102	0	55.6131	TRUE	TRUE	3	0.199646	0.0099722	1.22097	1.19734	1.24507	3.66872e-89	24190.6	24187.5	2.57995e-65	0.0239905	1	linear (spline NL-test p<0.05 but overall spline fit weaker)		0.180832	0.242737	0.0132481	0.107763	linear	0.000139791	12937	701						9017	618						7763	462						17264	905						13587	416						0.145703	0.0240674	0.252144	0.0220798	0.220471	0.0235456	0.146876	0.0233116	0.251313	0.0212641	1.00977e-88	7.2611e-65	0.0579594	0.000243372
Gene_expression_QTL_single	eqtl_skin_(suprapubic)_scaled_sum	TRUE	TRUE	60568	3102	0	12.1467	TRUE	TRUE	3	0.213733	0.0103499	1.23829	1.21343	1.26367	9.61809e-95	24167.9	24169.6	3.44744e-69	0.604796	1	linear		0.20927	0.0537738	0.0135197	0.103614	linear	1.88017e-08	12937	701						9017	618						7763	462						17264	905						13587	416						0.108181	0.0267042	0.288715	0.0241389	0.273667	0.0222159	0.168563	0.0239112	0.255209	0.0231857	2.77963e-94	1.02299e-68	0.733977	5.71966e-08
Gene_expression_QTL_single	eqtl_skin_(suprapubic)_weighted_mean	TRUE	TRUE	60568	3102	0	40.1403	TRUE	TRUE	3	0.214643	0.0103322	1.23942	1.21457	1.26477	7.41407e-96	24164.2	24163.2	1.41371e-70	0.0821531	1	linear		0.199451	0.179002	0.0137093	0.102589	linear	4.09749e-08	12937	701						9017	618						7763	462						17264	905						13587	416						0.104003	0.0280212	0.275062	0.0232217	0.27418	0.0226886	0.170907	0.0226232	0.264267	0.0234927	2.18639e-95	4.33643e-70	0.166132	1.14968e-07
Gene_expression_QTL_single	eqtl_skin_scaled_sum	TRUE	TRUE	60568	3102	0	12.3606	TRUE	TRUE	3	0.248001	0.0103793	1.28146	1.25566	1.3078	3.54796e-126	24058.8	24060.8	8.01139e-93	0.974722	1	linear		0.247722	0.00308773	0.0136164	0.0974285	linear	1.75115e-10	12937	701						9017	618						7763	462						17264	905						13587	416						0.121328	0.0275729	0.345275	0.0248208	0.311749	0.0224859	0.217172	0.0228223	0.279958	0.0233142	1.68092e-125	3.58543e-92	0.995557	7.12791e-10
Gene_expression_QTL_single	eqtl_skin_weighted_mean	TRUE	TRUE	60568	3102	0	32.3467	TRUE	TRUE	3	0.253081	0.0102983	1.28799	1.26225	1.31425	2.33682e-133	24035	24022.1	3.2598e-101	0.000116417	1	linear (spline NL-test p<0.05 but overall spline fit weaker)		0.217866	0.37091	0.0141512	0.0971661	linear	2.03329e-10	12937	701						9017	618						7763	462						17264	905						13587	416						0.118031	0.0288134	0.33527	0.0239932	0.314524	0.0226797	0.219404	0.0211241	0.298359	0.0241411	1.22789e-132	1.77985e-100	0.000529699	8.16139e-10
Gene_expression_QTL_single	eqtl_small_intestine_scaled_sum	TRUE	TRUE	60568	3102	0	18.9645	TRUE	TRUE	3	0.160996	0.00988809	1.17468	1.15213	1.19767	1.32925e-59	24290.8	24289.3	3.40494e-43	0.0604344	1	linear		0.145939	0.220575	0.0129809	0.117587	linear	1.11754e-08	12937	701						9017	618						7763	462						17264	905						13587	416						0.0883432	0.0249612	0.257061	0.0226101	0.219946	0.0224289	0.0858913	0.0285312	0.173132	0.0213902	2.70531e-59	6.68739e-43	0.127896	3.43585e-08
Gene_expression_QTL_single	eqtl_small_intestine_weighted_mean	TRUE	TRUE	60568	3102	0	79.4134	TRUE	TRUE	3	0.161533	0.00987417	1.17531	1.15278	1.19828	3.74303e-60	24289.1	24284.7	3.38108e-44	0.0115312	1	linear (spline NL-test p<0.05 but overall spline fit weaker)		0.141011	0.297808	0.0131415	0.118813	linear	3.42765e-08	12937	701						9017	618						7763	462						17264	905						13587	416						0.0850596	0.0267901	0.241664	0.0216139	0.224724	0.0229593	0.0885493	0.0260786	0.179499	0.0218551	7.67189e-60	6.8373e-44	0.0311685	9.90592e-08
Gene_expression_QTL_single	eqtl_spleen_scaled_sum	TRUE	TRUE	60568	3102	0	15.8545	TRUE	TRUE	3	0.191457	0.00999365	1.21101	1.18752	1.23497	8.32822e-82	24215.3	24217.3	7.84592e-59	0.947026	1	linear		0.191992	-0.00733824	0.0128297	0.1105	linear	1.15191e-07	12937	701						9017	618						7763	462						17264	905						13587	416						0.0740605	0.0289075	0.269626	0.0238295	0.222964	0.021719	0.174059	0.0226622	0.232644	0.0209156	2.14898e-81	1.94722e-58	0.983034	3.08242e-07
Gene_expression_QTL_single	eqtl_spleen_weighted_mean	TRUE	TRUE	60568	3102	0	54.4963	TRUE	TRUE	3	0.195643	0.00990458	1.21609	1.19271	1.23993	7.5948e-87	24198.9	24191.2	1.68096e-64	0.00180311	1	linear (spline NL-test p<0.05 but overall spline fit weaker)		0.169509	0.339929	0.0133499	0.11032	linear	3.42929e-07	12937	701						9017	618						7763	462						17264	905						13587	416						0.0720725	0.0312279	0.263077	0.0228824	0.225417	0.0219408	0.173697	0.0209517	0.239153	0.021137	2.01386e-86	4.68269e-64	0.00624303	8.54367e-07
Gene_expression_QTL_single	eqtl_stomach_scaled_sum	TRUE	FALSE	60568	3102	0	15.9828	TRUE	TRUE	3	0.181365	0.00999662	1.19885	1.17559	1.22257	1.46854e-73	24243.2	24245.1	8.50644e-53	0.757628	1	linear		0.18383	-0.0350251	0.0127651	0.113828	linear	0.000274579	12937	701						9017	618						7763	462						17264	905						13587	416						0.11761	0.0240887	0.2375	0.0229548	0.227054	0.0216633	0.143124	0.0243561	0.201358	0.0222606	3.5075e-73	1.98484e-52	0.858226	0.000438416
Gene_expression_QTL_single	eqtl_stomach_weighted_mean	TRUE	FALSE	60568	3102	0	60.4396	TRUE	TRUE	3	0.183262	0.00995323	1.20113	1.17792	1.22479	1.04634e-75	24236.3	24234.6	4.47747e-55	0.0560933	1	linear		0.167604	0.212904	0.0131183	0.111419	linear	0.000362095	12937	701						9017	618						7763	462						17264	905						13587	416						0.117188	0.0257233	0.232081	0.0223565	0.225454	0.0219226	0.142895	0.0224214	0.212057	0.0224138	2.5411e-75	1.07224e-54	0.120579	0.000565651
Gene_expression_QTL_single	eqtl_synovium_scaled_sum	TRUE	FALSE	60568	3102	0	27.9527	TRUE	TRUE	3	0.114495	0.00926377	1.12131	1.10113	1.14185	4.3294e-35	24374.1	24376	2.26002e-24	0.723911	1	linear		0.116934	-0.0489643	0.0115089	0.139353	linear	0.00241525	12937	701						9017	618						7763	462						17264	905						13587	416						0.109959	0.0203082	0.163269	0.0264543	0.0950469	0.0280535	0.042267	0.0324941	0.153277	0.0146385	6.72687e-35	3.2303e-24	0.833872	0.00327703
Gene_expression_QTL_single	eqtl_synovium_weighted_mean	TRUE	FALSE	60568	3102	0	67.8989	TRUE	TRUE	3	0.116048	0.00921166	1.12305	1.10296	1.14351	2.16695e-36	24369.9	24369.2	7.61332e-26	0.0996682	1	linear		0.104226	0.222723	0.0119631	0.137324	linear	0.000691533	12937	701						9017	618						7763	462						17264	905						13587	416						0.110739	0.0204706	0.160603	0.0259565	0.0950486	0.0273334	0.0467298	0.0292708	0.16211	0.0149736	3.40353e-36	1.10555e-25	0.191616	0.00100936
Gene_expression_QTL_single	eqtl_testis_scaled_sum	TRUE	TRUE	60568	3102	0	11.1974	TRUE	TRUE	3	0.232435	0.010219	1.26167	1.23665	1.28719	1.59843e-114	24101.2	24101.7	6.2601e-84	0.217983	1	linear		0.242851	-0.126677	0.0131698	0.10393	linear	1.42516e-07	12937	701						9017	618						7763	462						17264	905						13587	416						0.138653	0.0246333	0.313169	0.0237878	0.279874	0.02208	0.191657	0.0234623	0.267335	0.0240169	6.69488e-114	2.34111e-83	0.34931	3.71056e-07
Gene_expression_QTL_single	eqtl_testis_weighted_mean	TRUE	TRUE	60568	3102	0	37.8965	TRUE	TRUE	3	0.237312	0.0101355	1.26784	1.2429	1.29327	3.08569e-121	24079.1	24075.9	1.55724e-89	0.0223099	1	linear (spline NL-test p<0.05 but overall spline fit weaker)		0.217467	0.226814	0.0135652	0.0993496	linear	3.9827e-08	12937	701						9017	618						7763	462						17264	905						13587	416						0.138934	0.0256074	0.308376	0.0226667	0.285547	0.0224489	0.188849	0.021701	0.286771	0.0247402	1.37194e-120	6.74805e-89	0.0543804	1.1342e-07
Gene_expression_QTL_single	eqtl_thyroid_scaled_sum	TRUE	TRUE	60568	3102	0	11.2444	TRUE	TRUE	3	0.251705	0.0101142	1.28622	1.26097	1.31197	1.04951e-136	24026	24026.2	2.5465e-100	0.187872	1	linear		0.2628	-0.130266	0.0130702	0.0998454	linear	9.4728e-12	12937	701						9017	618						7763	462						17264	905						13587	416						0.114506	0.0277957	0.33972	0.0233384	0.318773	0.0217177	0.215493	0.0225489	0.282921	0.0233497	5.94723e-136	1.36312e-99	0.314656	4.27756e-11
Gene_expression_QTL_single	eqtl_thyroid_weighted_mean	TRUE	TRUE	60568	3102	0	35.2638	TRUE	TRUE	3	0.257563	0.0100252	1.29377	1.2686	1.31945	1.45044e-145	23996.6	23989.1	2.17747e-108	0.0020479	1	linear (spline NL-test p<0.05 but overall spline fit weaker)		0.230635	0.298244	0.0135802	0.0974416	linear	6.85112e-13	12937	701						9017	618						7763	462						17264	905						13587	416						0.110085	0.029144	0.344235	0.0229286	0.327973	0.0219273	0.214911	0.0209465	0.29682	0.0238104	9.31503e-145	1.321e-107	0.00698846	3.35589e-12
Gene_expression_QTL_single	eqtl_tibial_nerve_scaled_sum	TRUE	TRUE	60568	3102	0	11.7559	TRUE	TRUE	3	0.247672	0.0100673	1.28104	1.25601	1.30657	1.21493e-133	24037.2	24038.4	1.12457e-97	0.37651	1	linear		0.255077	-0.0877554	0.0130292	0.0997743	linear	2.27122e-09	12937	701						9017	618						7763	462						17264	905						13587	416						0.121249	0.0264439	0.337048	0.0225838	0.273258	0.0226933	0.241616	0.0217021	0.279568	0.0235529	6.50211e-133	5.38612e-97	0.537376	7.90821e-09
Gene_expression_QTL_single	eqtl_tibial_nerve_weighted_mean	TRUE	TRUE	60568	3102	0	37.5265	TRUE	TRUE	3	0.252021	0.00999974	1.28662	1.26165	1.31209	3.73255e-140	24015.6	24011.2	1.36665e-103	0.0110882	1	linear (spline NL-test p<0.05 but overall spline fit weaker)		0.230141	0.247528	0.01343	0.0978683	linear	2.25211e-08	12937	701						9017	618						7763	462						17264	905						13587	416						0.12696	0.0280093	0.329836	0.0221884	0.277185	0.0232909	0.232451	0.0196323	0.295868	0.023947	2.24731e-139	7.7728e-103	0.0302708	6.7099e-08
Gene_expression_QTL_single	eqtl_transverse_colon_scaled_sum	TRUE	TRUE	60568	3102	0	14.3385	TRUE	TRUE	3	0.220714	0.00988284	1.24697	1.22304	1.27136	1.76602e-110	24118.8	24120.7	8.39196e-80	0.766994	1	linear		0.218309	0.0308067	0.0128129	0.103853	linear	3.53876e-07	12937	701						9017	618						7763	462						17264	905						13587	416						0.141076	0.024637	0.316879	0.0223447	0.243589	0.0222534	0.178242	0.022851	0.243388	0.0226317	6.80506e-110	3.09595e-79	0.86339	8.74105e-07
Gene_expression_QTL_single	eqtl_transverse_colon_weighted_mean	TRUE	TRUE	60568	3102	0	44.2164	TRUE	TRUE	3	0.225605	0.00979693	1.25308	1.22925	1.27737	2.43771e-117	24096.3	24079.3	8.54753e-89	1.33312e-05	1	linear (spline NL-test p<0.05 but overall spline fit weaker)		0.188418	0.458002	0.0134914	0.108189	linear	9.73487e-07	12937	701						9017	618						7763	462						17264	905						13587	416						0.146966	0.0262437	0.313032	0.021653	0.243199	0.0226985	0.179858	0.0209008	0.254551	0.0230033	1.06742e-116	3.43158e-88	7.27882e-05	2.2507e-06
Gene_expression_QTL_single	eqtl_uterus_scaled_sum	TRUE	TRUE	60568	3102	0	20.943	TRUE	TRUE	3	0.137762	0.00977491	1.1477	1.12592	1.1699	4.16514e-45	24339.8	24341.6	7.74437e-32	0.712346	1	linear		0.134963	0.0464142	0.0124257	0.125481	linear	7.11405e-05	12937	701						9017	618						7763	462						17264	905						13587	416						0.10178	0.0234666	0.174618	0.0245413	0.173512	0.021024	0.0490179	0.0308858	0.184283	0.0182946	7.16504e-45	1.24365e-31	0.827534	0.000129306
Gene_expression_QTL_single	eqtl_uterus_weighted_mean	TRUE	TRUE	60568	3102	0	109.072	TRUE	TRUE	3	0.137267	0.00979018	1.14713	1.12533	1.16936	1.16117e-44	24341.2	24342.6	1.23441e-31	0.428546	1	linear		0.131216	0.100257	0.0125295	0.126071	linear	2.50671e-05	12937	701						9017	618						7763	462						17264	905						13587	416						0.101747	0.0242573	0.17101	0.0237129	0.168792	0.0212838	0.0493118	0.0291254	0.193161	0.0187836	1.96245e-44	1.97072e-31	0.579787	4.7349e-05
Gene_expression_QTL_single	eqtl_vagina_scaled_sum	TRUE	FALSE	60568	3102	0	21.6782	TRUE	TRUE	3	0.141722	0.00971515	1.15226	1.13052	1.17441	3.36459e-48	24329.7	24331.7	5.43602e-34	0.969359	1	linear		0.14201	-0.00484702	0.0122705	0.126239	linear	0.00147765	12937	701						9017	618						7763	462						17264	905						13587	416						0.114409	0.0215573	0.193567	0.0252818	0.191451	0.0214522	0.081762	0.0263951	0.159876	0.0199116	5.89314e-48	8.88644e-34	0.995557	0.00208313
Gene_expression_QTL_single	eqtl_vagina_weighted_mean	TRUE	FALSE	60568	3102	0	61.6216	TRUE	TRUE	3	0.14336	0.00966722	1.15414	1.13248	1.17622	9.44612e-50	24324.7	24322.2	4.69536e-36	0.0333064	1	linear (spline NL-test p<0.05 but overall spline fit weaker)		0.126807	0.26429	0.0127305	0.125322	linear	0.00116695	12937	701						9017	618						7763	462						17264	905						13587	416						0.115241	0.0225117	0.183169	0.0236297	0.188996	0.0214358	0.0802003	0.0251083	0.17199	0.0204512	1.71694e-49	8.01146e-36	0.0764088	0.00166132
Genetic_constrain	lof.mu	FALSE		59699	3102	869	7.58075	TRUE	TRUE	3	0.402698	0.018488	1.49586	1.44262	1.55105	3.46948e-105	23912.4	23872.3	9.192e-114	8.68901e-11	1	non-linear (spline)		0.734212	-0.348329	0.0568221	0.0553225	rcs(x, k=3)	1.29756e-62	12748	701	0.448881	0.11992	0.236855	0.110872		8876	618	1.75992	0.164104	-1.87987	0.173537		7662	462	0.768098	0.141477	-0.639018	0.146014		17003	905	1.05087	0.126559	-0.442508	0.0990085		13410	416	-0.0720113	0.127911	0.249378	0.123888												1.19367e-104	6.27354e-113	7.65194e-10	1.97366e-61
Genetic_constrain	lof.mu_minmax_within_locus	FALSE		59654	3060	914	1.44071	FALSE	TRUE	3	0.354239	0.0154398	1.4251	1.38262	1.46888	1.72298e-116	23666.4	23668.2	6.01305e-104	0.721286	1	linear		0.375355	-0.0669522	0.0611807	0.187688	linear	3.10418e-24	12731	686						8873	615						7657	457						16991	893						13402	409						0.556253	0.0307678	0.0724659	0.0392462	0.208331	0.0413078	0.408476	0.0281569	0.300002	0.0454247	7.32265e-116	3.49269e-103	0.833872	1.99357e-23
Genetic_constrain	lof.oe	FALSE		56018	3029	4550	1.61123	FALSE	TRUE	3	0.0263234	0.0183091	1.02667	0.990484	1.06418	0.150512	23567	23545.6	3.0327e-06	1.33406e-06	1	non-linear (spline)		0.236872	-0.218344	0.0485614	0.047273	rcs(x, k=3)	2.32496e-40	12069	695	0.161861	0.102956	-0.317652	0.113506		8380	604	1.74906	0.178768	-1.06925	0.138687		7248	445	-0.239452	0.11446	0.119478	0.110514		15782	900	0.210055	0.0870358	-0.245348	0.0912502		12539	385	-0.0898879	0.128227	-0.0842175	0.138265												0.156468	3.53815e-06	8.46973e-06	2.31695e-39
Genetic_constrain	lof.oe_minmax_within_locus	FALSE		55971	2986	4597	0.190833	FALSE	TRUE	3	0.163891	0.0186639	1.17809	1.13577	1.22198	1.61808e-18	23240.2	23095.7	3.06445e-49	9.8703e-34	1	non-linear (spline)		-0.412234	0.814424	0.0497525	0.066284	rcs(x, k=3)	2.12132e-35	12051	679	-0.545777	0.0993895	0.866827	0.132412		8376	601	0.621953	0.14688	0.0377662	0.158386		7243	440	-0.946567	0.122798	1.35376	0.170639		15770	888	-0.481815	0.0886058	0.802986	0.119651		12531	378	-0.0396957	0.143522	-0.00540563	0.174376												2.07833e-18	6.914e-49	1.79639e-32	1.91581e-34
Genetic_constrain	lof.pLI	FALSE		56018	3029	4550	1.41683	FALSE	TRUE	3	-0.0459662	0.0192498	0.955074	0.919712	0.991797	0.0169458	23563.2	23556.7	0.000757262	0.00345017	1	non-linear (spline)		-0.568009	6348.48	0.184372	2226.82	linear	3.5136e-28	12069	695						8380	604						7248	445						15782	900						12539	385						-0.00186819	0.0386228	-0.671151	0.0760886	0.138919	0.0450929	-0.0166411	0.0344296	0.132404	0.0486551	0.018621	0.000847265	0.0108264	2.53858e-27
Genetic_constrain	lof.pLI_minmax_within_locus	FALSE		55967	2984	4601	1.38205	FALSE	TRUE	3	-0.0346559	0.0192312	0.965938	0.930207	1.00304	0.0715352	23301.9	23283.7	8.05418e-06	7.11184e-06	1	non-linear (spline)		-0.875962	10202.9	0.196708	2369.71	rcs(x, k=3)	4.94145e-29	12049	678	-1.07009	0.440715	12952.3	5326.37		8376	601	-4.02088	0.812531	66611.7	15567.7		7241	439	-0.713015	0.504493	10688.4	6045.96		15770	888	-0.619425	0.343383	12001	6666.52		12531	378	1.03312	0.390451	-5339.62	2259.27												0.0768538	9.35656e-06	4.04486e-05	3.96688e-28
Genetic_constrain	lof.z_score	FALSE		56018	3029	4550	1.22344	FALSE	TRUE	3	0.0924618	0.0177445	1.09687	1.05938	1.13569	1.88089e-07	23542.8	23543.2	9.09953e-07	0.208188	1	linear		0.0309792	0.0901493	0.0515972	0.0711419	linear	3.47075e-53	12069	695						8380	604						7248	445						15782	900						12539	385						0.313234	0.0323949	-0.603534	0.0553839	0.0914664	0.0468441	0.12779	0.0309302	0.274679	0.0471326	2.27438e-07	1.06617e-06	0.342382	4.5593e-52
Genetic_constrain	lof.z_score_minmax_within_locus	FALSE		55971	2986	4597	0.826244	FALSE	TRUE	3	0.0954306	0.0181985	1.10013	1.06158	1.14008	1.57236e-07	23290.2	23111.9	1.01159e-45	4.19648e-41	1	non-linear (spline)		-0.612693	1.35597	0.0547842	0.0996666	rcs(x, k=3)	2.56871e-44	12051	679	-0.494484	0.11493	1.35365	0.195652		8376	601	-0.927903	0.12051	0.805494	0.256719		7243	440	-0.69081	0.144083	1.70298	0.259839		15770	888	-0.381612	0.10132	0.931322	0.179689		12531	378	-0.143745	0.173629	0.687316	0.244593												1.90929e-07	2.1408e-45	1.27293e-39	2.96943e-43
Genetic_constrain	mis.mu	FALSE		59699	3102	869	7.23043	TRUE	TRUE	3	0.413964	0.0186983	1.5128	1.45837	1.56927	1.32896e-108	23893.6	23760.2	4.12313e-138	2.63361e-31	1	non-linear (spline)		1.05559	-0.666507	0.0637725	0.0610253	rcs(x, k=3)	5.50745e-61	12748	701	0.621856	0.12373	0.0371599	0.112433		8876	618	1.57605	0.154709	-1.89158	0.172157		7662	462	1.28307	0.171768	-1.11887	0.172703		17003	905	1.47154	0.142137	-0.857651	0.125841		13410	416	0.696239	0.152274	-0.474212	0.162384												4.98792e-108	3.41095e-137	4.4936e-30	7.95826e-60
Genetic_constrain	mis.mu_minmax_within_locus	FALSE		59654	3060	914	1.46347	FALSE	TRUE	3	0.383914	0.0152346	1.46802	1.42483	1.51251	4.00253e-140	23570.9	23541.1	1.5078e-131	1.68738e-08	1	linear (spline NL-test p<0.05 but overall spline fit weaker)		0.728629	-1.13725	0.0632036	0.202021	linear	2.94974e-28	12731	686						8873	615						7657	457						16991	893						13402	409						0.564162	0.0305039	0.0515968	0.0391521	0.290118	0.0404403	0.48135	0.0276791	0.311445	0.0444753	2.36067e-139	1.17609e-130	1.27959e-07	2.18583e-27
Genetic_constrain	mis.oe	FALSE		59631	3102	937	1.63623	FALSE	TRUE	3	0.0871182	0.0168433	1.09103	1.0556	1.12764	2.31266e-07	24358.6	24299.9	2.46153e-19	6.71552e-15	1	non-linear (spline)		0.379646	-0.287194	0.0452191	0.0410443	rcs(x, k=3)	0.000255255	12721	701	0.431455	0.101509	-0.391787	0.0957918		8861	618	0.52278	0.111849	-0.245944	0.0887378		7653	462	0.14788	0.0989442	-0.165697	0.0991994		16990	905	0.415325	0.0863335	-0.403446	0.0850549		13406	416	0.302673	0.116372	-0.275078	0.119128												2.78483e-07	3.27804e-19	6.79013e-14	0.000412116
Genetic_constrain	mis.oe_minmax_within_locus	FALSE		59585	3060	983	-0.278492	FALSE	TRUE	3	0.0789806	0.0187683	1.08218	1.0431	1.12273	2.57412e-05	24116.5	23962.9	2.23531e-38	1.06691e-35	1	non-linear (spline)		-0.455022	0.644896	0.0450215	0.0506668	rcs(x, k=3)	1.21141e-12	12703	686	-0.535294	0.0942912	0.776496	0.107659		8858	615	-0.121138	0.115825	0.540547	0.118535		7648	457	-0.717263	0.110557	0.815268	0.130168		16978	893	-0.292684	0.0854425	0.417398	0.0979976		13398	409	-0.342231	0.104782	0.261937	0.117521												2.95206e-05	4.06826e-38	2.24052e-34	5.73931e-12
Genetic_constrain	mis.z_score	FALSE		59631	3102	937	0.142212	FALSE	TRUE	3	-0.0904789	0.0183991	0.913494	0.881139	0.947037	8.76235e-07	24359.5	24357.6	8.35474e-07	0.0479982	1	non-linear (spline)		-0.139708	0.0905557	0.0300925	0.0449796	linear	9.20843e-08	12721	701						8861	618						7653	462						16990	905						13406	416						0.0332542	0.0385016	-0.278457	0.0385554	0.011405	0.0480239	-0.0695896	0.032822	-0.0393026	0.0550768	1.04211e-06	9.83123e-07	0.105673	2.48714e-07
Genetic_constrain	mis.z_score_minmax_within_locus	FALSE		59585	3060	983	0.508517	FALSE	TRUE	3	-0.000544324	0.0185621	0.999456	0.963748	1.03649	0.976606	24134.3	23981.5	2.39621e-34	1.52745e-35	1	non-linear (spline)		-0.587716	0.959838	0.0494654	0.0757196	rcs(x, k=3)	1.11253e-25	12703	686	-0.81608	0.101536	1.40977	0.153261		8858	615	-0.697232	0.109459	0.511583	0.188705		7648	457	-0.524435	0.133698	1.1618	0.20623		16978	893	-0.425204	0.090496	0.671193	0.132033		13398	409	0.108933	0.15198	0.124469	0.202819												0.976606	3.94076e-34	2.97853e-34	7.84197e-25
Genetic_constrain	syn.mu	FALSE		59699	3102	869	6.16812	TRUE	TRUE	3	0.424594	0.018713	1.52897	1.47391	1.58609	5.65079e-114	23868.1	23745	2.13254e-141	4.82751e-29	1	non-linear (spline)		1.0427	-0.639601	0.0637018	0.0607818	rcs(x, k=3)	1.05313e-55	12748	701	0.621845	0.122912	0.0118431	0.112556		8876	618	1.31552	0.141855	-1.62285	0.160748		7662	462	1.26726	0.17238	-1.04357	0.16955		17003	905	1.54865	0.145245	-0.914441	0.128997		13410	416	0.84002	0.163182	-0.546475	0.168735												2.30011e-113	1.87802e-140	7.75241e-28	1.44931e-54
Genetic_constrain	syn.mu_minmax_within_locus	FALSE		59654	3060	914	1.45871	FALSE	TRUE	3	0.406032	0.0151372	1.50085	1.45698	1.54605	1.72408e-158	23495.9	23433.7	7.16536e-155	1.15186e-15	1	linear (spline NL-test p<0.05 but overall spline fit weaker)		0.898733	-1.62005	0.063757	0.203092	linear	1.7863e-30	12731	686						8873	615						7657	457						16991	893						13402	409						0.580227	0.0305605	0.0590534	0.0388577	0.296284	0.0405642	0.514462	0.0272726	0.356641	0.043845	1.27759e-157	6.52048e-154	1.20946e-14	1.56436e-29
Genetic_constrain	syn.oe	FALSE		59612	3102	956	3.05175	TRUE	TRUE	3	0.0379765	0.0184424	1.03871	1.00183	1.07694	0.0394757	24377.3	24280.4	4.00708e-23	2.65261e-23	1	non-linear (spline)		0.439731	-0.521493	0.0472645	0.0549583	rcs(x, k=3)	1.38772e-06	12712	701	0.379824	0.100999	-0.428237	0.114646		8857	618	0.0328392	0.0881873	-0.25092	0.117618		7651	462	0.79007	0.144073	-0.786277	0.157136		16987	905	0.503599	0.089551	-0.770915	0.11318		13405	416	0.147083	0.122829	-0.0558481	0.135218												0.042569	5.58129e-23	3.29165e-22	3.06146e-06
Genetic_constrain	syn.oe_minmax_within_locus	FALSE		59566	3060	1002	0.189461	FALSE	TRUE	3	-0.00699835	0.0185712	0.993026	0.957531	1.02984	0.706293	24132.2	24038.7	1.69822e-21	1.47343e-22	1	non-linear (spline)		-0.452685	0.650381	0.0482572	0.0655558	rcs(x, k=3)	4.00306e-08	12694	686	-0.464685	0.103708	0.814051	0.144078		8854	615	-0.247647	0.110881	0.28306	0.153105		7646	457	-0.573926	0.124279	0.882454	0.166215		16975	893	-0.0818822	0.0943269	0.128726	0.133865		13397	409	-0.863959	0.112458	0.963562	0.132712												0.718728	2.31807e-21	1.74889e-21	1.1342e-07
Genetic_constrain	syn.z_score	FALSE		59612	3102	956	-0.90854	FALSE	TRUE	3	-0.0816179	0.0175886	0.921624	0.890394	0.953949	3.47768e-06	24360.8	24362.8	3.07696e-05	0.996123	1	linear		-0.0817051	0.000149543	0.0251297	0.0307639	linear	4.35887e-05	12712	701						8857	618						7651	462						16987	905						13405	416						-0.114293	0.0361713	0.117081	0.0398132	-0.148894	0.0472183	-0.0798077	0.0309611	-0.0675002	0.0532614	4.10224e-06	3.51469e-05	0.996647	8.12719e-05
Genetic_constrain	syn.z_score_minmax_within_locus	FALSE		59566	3060	1002	-0.173889	FALSE	TRUE	3	-0.00736049	0.0185495	0.992667	0.957225	1.02942	0.691513	24132.1	23901.9	3.4107e-51	1.92366e-52	1	non-linear (spline)		-0.654709	0.811632	0.0445182	0.0520967	rcs(x, k=3)	1.25974e-09	12694	686	-0.976061	0.0877438	1.0855	0.103766		8854	615	-0.135692	0.105079	0.186552	0.118542		7646	457	-0.663141	0.114831	0.854581	0.137052		16975	893	-0.526134	0.082244	0.612573	0.0945971		13397	409	-0.694202	0.114381	1.07398	0.137604												0.706174	7.75934e-51	7.50226e-51	4.66752e-09
Graph_feature	adamic_adar	TRUE	TRUE	60568	3102	0	3.36102	TRUE	TRUE	3	0.142347	0.0166313	1.15298	1.116	1.19118	1.13838e-17	24414.2	24390.7	3.5393e-21	4.38875e-07	1	non-linear (spline)		0.0464312	0.383755	0.0255798	0.0742404	rcs(x, k=3)	1.31915e-83	12937	701	0.281308	0.0945399	0.55073	1.42535		9017	618	1.85389	0.108107	6.82317	1.97935		7763	462	0.853699	0.0657556	-0.0522596	0.238347		17264	905	1.72068	0.184692	7.7585	5.15137		13587	416	0.390359	0.105472	0.613269	0.120593												1.45572e-17	4.80711e-21	2.99532e-06	5.44621e-82
Graph_feature	adamic_adar_with_exclusions	TRUE	TRUE	60568	3102	0	3.23712	TRUE	TRUE	3	0.141796	0.0165838	1.15234	1.11549	1.19041	1.22768e-17	24414.5	24415.2	7.46363e-16	0.261483	1	linear		0.121053	0.090081	0.0248923	0.079658	linear	1.9175e-81	12937	701						9017	618						7763	462						17264	905						13587	416						0.296419	0.0751837	2.08949	0.079272	0.828132	0.0528466	1.87089	0.137664	0.724015	0.0510082	1.563e-17	9.38972e-16	0.405596	6.15729e-80
Graph_feature	graph_distance	TRUE	TRUE	60568	3102	0	-0.0497338	FALSE	TRUE	3	-0.50599	0.0193346	0.602909	0.580489	0.626194	5.81744e-151	23762	23645.8	6.14425e-183	1.57907e-27	1	non-linear (spline)		-0.90115	0.954235	0.0404563	0.0858506	rcs(x, k=3)	2.65085e-207	12937	701	-0.23616	0.154291	-0.124306	0.139565		9017	618	-2.79713	0.113198	1.7107	0.132731		7763	462	-1.56558	0.0961978	0.986507	0.113456		17264	905						13587	416																4.00295e-150	5.78407e-182	2.26887e-26	3.83048e-205
Graph_feature	graph_distance_with_exclusions	TRUE	TRUE	60568	3102	0	-0.0665152	FALSE	TRUE	3	-0.532791	0.0193734	0.586965	0.565095	0.609681	1.70268e-166	23684	23578.4	1.41383e-197	3.24622e-25	1	non-linear (spline)		-0.909629	0.905561	0.0404939	0.085523	rcs(x, k=3)	9.17895e-208	12937	701	-0.191627	0.15569	-0.188066	0.140141		9017	618	-2.78881	0.113587	1.65612	0.133062		7763	462	-1.56142	0.0969896	0.965288	0.11419		17264	905						13587	416																1.32993e-165	1.42954e-196	4.22008e-24	2.65272e-205
Graph_feature	pagerank_score	TRUE	TRUE	60568	3102	0	43.5483	TRUE	TRUE	3	1.0227	0.0202619	2.7807	2.67244	2.89335	0	21607.7	21229.8	0	1.30746e-84	1	non-linear (spline)		-0.178482	0.978865	0.0563309	0.046648	rcs(x, k=3)	3.54076e-136	12937	701	0.647055	0.135988	-0.0794181	0.109025		9017	618	-0.885993	0.138877	1.79809	0.100851		7763	462	-0.113691	0.157768	1.08588	0.124722		17264	905	0.687323	0.159978	0.369047	0.109481		13587	416	-0.450056	0.54071	2.14314	0.280931												0	0	8.92338e-83	3.41093e-134
Graph_feature	pagerank_score_with_exclusions	TRUE	TRUE	60568	3102	0	43.4845	TRUE	TRUE	3	0.937879	0.0198113	2.55456	2.45727	2.6557	0	22014.5	21606.5	0	3.7336e-91	1	non-linear (spline)		-0.222657	0.979261	0.0531191	0.0452898	rcs(x, k=3)	1.75303e-131	12937	701	0.654612	0.136476	-0.0661018	0.110102		9017	618	-0.987292	0.118127	1.74016	0.0866452		7763	462	-0.169311	0.147381	1.08782	0.11934		17264	905	0.576245	0.15447	0.431324	0.104381		13587	416	-0.676138	0.417417	2.24913	0.226924												0	0	3.39757e-89	1.26657e-129
Graph_feature	txgnn_distmult	TRUE	TRUE	56503	3065	4065	-0.532984	FALSE	TRUE	3	-0.157898	0.0177126	0.853937	0.8248	0.884102	4.90152e-19	23752.2	23735	1.43608e-21	1.18024e-05	1	non-linear (spline)		-0.249089	0.148628	0.0263372	0.0329403	linear	7.92948e-17	11871	678						8488	618						7084	449						16351	904						12709	416						0.0188577	0.033573	-0.510289	0.0574154	0.0397042	0.0404016	-0.203101	0.0373886	-0.0589134	0.0660087	6.40968e-19	1.9901e-21	6.57563e-05	4.58324e-16
Misc	EpiMap_max	TRUE	TRUE	60568	3102	0	0.533094	FALSE	TRUE	3	0.442536	0.018062	1.55665	1.50251	1.61274	1.4446e-132	23873.4	23035.8	0	1.3623e-184	1	non-linear (spline)		0.130593	5.53414	0.0218625	0.183997	rcs(x, k=3)	1.57101e-22	12937	701	-0.0252596	0.0454387	3.26924	0.444666		9017	618	0.196966	0.0511004	7.28026	0.487342		7763	462	0.234015	0.0595682	6.46996	0.466437		17264	905	0.213268	0.0403138	5.36342	0.320316		13587	416	0.168882	0.0618966	6.02361	0.446518												7.45517e-132	0	3.71907e-182	9.66007e-22
Misc	EpiMap_sum	TRUE	TRUE	60568	3102	0	16.641	TRUE	TRUE	3	0.387421	0.0159553	1.47318	1.42782	1.51997	3.06122e-130	23936	23928.2	1.32316e-121	0.00179686	1	linear (spline NL-test p<0.05 but overall spline fit weaker)		0.457257	-0.183677	0.0274871	0.059329	linear	6.54995e-23	12937	701						9017	618						7763	462						17264	905						13587	416						0.111773	0.0376011	0.570888	0.03803	0.572393	0.0433222	0.52093	0.0323845	0.401859	0.0372916	1.49948e-129	9.50586e-121	0.00624303	4.11508e-22
Misc	F5_ep_max	TRUE	TRUE	60568	3102	0	5.63385	TRUE	TRUE	3	0.0860329	0.0149851	1.08984	1.0583	1.12233	9.39965e-09	24454				1	linear (spline failed)	Spline model failed to fit					linear	0.000102135	12937	701						9017	618						7763	462						17264	905						13587	416						-0.10358	0.0600917	0.170881	0.0394839	0.160317	0.0362293	0.125137	0.0301187	0.133015	0.0257719	1.1609e-08			0.000183335
Misc	F5_ep_sum	TRUE	FALSE	60568	3102	0	35.7462	TRUE	TRUE	3	0.0770946	0.0152969	1.08014	1.04824	1.11302	4.65843e-07	24460.3				1	linear (spline failed)	Spline model failed to fit					linear	0.000219712	12937	701						9017	618						7763	462						17264	905						13587	416						-0.0968175	0.0596831	0.176446	0.0422922	0.162987	0.0371494	0.131428	0.0324147	0.111411	0.0255938	5.58625e-07			0.000360778
Misc	GeneHancer_max	TRUE	TRUE	60568	3102	0	2.53507	TRUE	TRUE	3	0.538191	0.015475	1.71291	1.66173	1.76566	5.2173e-265	23357.8	23195.8	1.16936e-280	1.5193e-37	1	non-linear (spline)		0.244117	0.69892	0.0278747	0.0549695	rcs(x, k=3)	1.42126e-25	12937	701	-0.0116204	0.0600199	0.579277	0.125204		9017	618	0.318698	0.0664522	0.932314	0.143818		7763	462	0.36171	0.0758987	0.833058	0.1423		17264	905	0.346176	0.0523746	0.665207	0.105044		13587	416	0.33175	0.0754127	0.663206	0.134675												5.38499e-264	1.59618e-279	3.77063e-36	9.7796e-25
Misc	GeneHancer_sum	TRUE	TRUE	60568	3102	0	22.7985	TRUE	TRUE	3	0.500381	0.0155311	1.64935	1.5999	1.70033	9.90688e-228	23521.2	23465.1	3.57347e-222	2.50368e-14	1	linear (spline NL-test p<0.05 but overall spline fit weaker)		0.328833	0.418951	0.0274095	0.0548521	linear	4.1155e-29	12937	701						9017	618						7763	462						17264	905						13587	416						0.182101	0.0360766	0.669475	0.0370698	0.709317	0.0424266	0.600528	0.0301144	0.563691	0.0378756	8.94715e-227	4.06482e-221	2.35691e-13	3.39823e-28
Misc	RoadmapEpi_max	TRUE	TRUE	60568	3102	0	28.0476	TRUE	TRUE	3	0.691942	0.0121284	1.99759	1.95067	2.04564	0	21608.6	21602.5	0	0.00444734	1	non-linear (spline)		0.654744	0.17468	0.0179227	0.0617823	linear	1.32393e-50	12937	701						9017	618						7763	462						17264	905						13587	416						0.365551	0.0295064	0.960528	0.0298391	0.827159	0.0322632	0.713235	0.0233323	0.716572	0.0305262	0	0	0.0134903	1.59424e-49
Misc	RoadmapEpi_sum	TRUE	TRUE	60568	3102	0	47.6924	TRUE	TRUE	3	0.686757	0.0121268	1.98726	1.94058	2.03506	0	21657.2	21656.3	0	0.0853379	1	linear		0.664369	0.105213	0.0178378	0.0613481	linear	4.14435e-51	12937	701						9017	618						7763	462						17264	905						13587	416						0.368661	0.0295698	0.973077	0.0301887	0.825883	0.0322885	0.713753	0.0234892	0.690298	0.0297289	0	0	0.171303	5.20746e-50
Misc	cicero_max	TRUE	TRUE	60568	3102	0	4.28414	TRUE	TRUE	3	0.23411	0.0126073	1.26378	1.23294	1.2954	5.68091e-77	24205.5	24202.1	3.98896e-62	0.0207882	1	linear (spline NL-test p<0.05 but overall spline fit weaker)		0.260575	-0.22823	0.0168552	0.10137	linear	1.31627e-06	12937	701						9017	618						7763	462						17264	905						13587	416						0.104885	0.0331916	0.323175	0.0344361	0.271763	0.0318174	0.270322	0.024275	0.308349	0.0250939	1.40323e-76	1.05727e-61	0.0525481	2.92617e-06
Misc	cicero_mean	TRUE	TRUE	60568	3102	0	4.06007	TRUE	TRUE	3	0.234915	0.0125939	1.2648	1.23396	1.29641	1.1913e-77	24203.1	24202.4	4.49181e-62	0.0986073	1	linear		0.253849	-0.160559	0.016902	0.0989246	linear	4.17114e-07	12937	701						9017	618						7763	462						17264	905						13587	416						0.105355	0.0326481	0.30756	0.0335064	0.265395	0.0311623	0.256937	0.0238436	0.331147	0.0261463	3.02005e-77	1.15685e-61	0.190921	1.02158e-06
Misc	cicero_sum	TRUE	TRUE	60568	3102	0	62.5201	TRUE	TRUE	3	0.233184	0.0126227	1.26261	1.23176	1.29424	3.38455e-76	24208.2	24196.7	2.59925e-63	0.000235299	1	linear (spline NL-test p<0.05 but overall spline fit weaker)		0.275167	-0.376928	0.0167574	0.107569	linear	2.95845e-06	12937	701						9017	618						7763	462						17264	905						13587	416						0.108815	0.0337131	0.339994	0.0356745	0.27712	0.0326943	0.28286	0.0248624	0.291563	0.0240532	8.28927e-76	7.09595e-63	0.0010037	6.28671e-06
Misc	omim_gene	TRUE	TRUE	60568	3102	0	-1.73975	FALSE	TRUE	3	0.807168	0.0434525	2.24155	2.05855	2.44082	5.03996e-77	23771.4				1	linear (spline failed)	Spline model failed to fit					linear	5.20901e-20	12937	701						9017	618						7763	462						17264	905						13587	416						0.344114	0.0524654	1.34494	0.189504	1.3024	0.218785	1.10386	0.11469	1.40784	0.267495	1.25565e-76			3.13626e-19
Misc	open_targets_advanced_drug_target	TRUE	TRUE	60568	3102	0	3.00039	TRUE	TRUE	3	0.343196	0.0127452	1.40944	1.37467	1.4451	1.04531e-159	23888.5				1	linear (spline failed)	Spline model failed to fit					linear	1.607e-38	12937	701						9017	618						7763	462						17264	905						13587	416						0.0479714	0.0389572	0.197856	0.0346038	0.601223	0.028584	0.388241	0.0234037	0.433607	0.0303578	7.94984e-159			1.54808e-37
Physical_distance	distance_to_footprint	TRUE	TRUE	60568	3102	0	3.88379	TRUE	TRUE	3	-1.48306	0.0246257	0.226942	0.216248	0.238164	0	19689.6	19265	0	9.07199e-95	1	non-linear (spline)		-1.98863	1.40612	0.0343726	0.0592015	rcs(x, k=3)	5.25679e-123	12937	701	-0.854972	0.0704051	0.458133	0.107957		9017	618	-3.12297	0.109437	1.85614	0.170559		7763	462	-2.22295	0.107732	0.38362	0.387351		17264	905	-1.92682	0.0654956	1.3606	0.11226		13587	416	-2.47988	0.09287	2.06596	0.165989												0	0	1.23833e-92	3.03842e-121
Physical_distance	distance_to_tss	TRUE	TRUE	60568	3102	0	3.7092	TRUE	TRUE	3	-1.10181	0.0209976	0.332269	0.318872	0.346229	0	21305.6	21130.2	0	1.87457e-40	1	non-linear (spline)		-1.40241	0.791735	0.0305416	0.0550047	rcs(x, k=3)	2.26981e-81	12937	701	-0.645259	0.0681298	0.371325	0.100092		9017	618	-1.93474	0.0849116	0.749743	0.197861		7763	462	-1.56826	0.0874044	0.283841	0.230374		17264	905	-1.27003	0.0570423	0.654794	0.102925		13587	416	-1.75027	0.078776	1.06187	0.164492												0	0	5.11757e-39	6.55974e-80
Physical_distance	weighted_distance_to_footprint	TRUE	TRUE	60568	3102	0	3.97566	TRUE	TRUE	3	-1.33795	0.0234976	0.262383	0.250573	0.274749	0	20390.2	20092.9	0	4.86851e-67	1	non-linear (spline)		-1.76545	1.14466	0.0336472	0.059079	rcs(x, k=3)	1.46815e-86	12937	701	-0.855845	0.0691998	0.468444	0.106579		9017	618	-2.31794	0.0923588	1.1034	0.218923		7763	462	-1.98946	0.0977465	0.645343	0.260615		17264	905	-1.67902	0.0640209	1.07658	0.112156		13587	416	-2.29927	0.0906708	1.85076	0.159467												0	0	2.65821e-65	7.07161e-85
Physical_distance	weighted_distance_to_tss	TRUE	TRUE	60568	3102	0	3.80844	TRUE	TRUE	3	-1.01712	0.0205382	0.361635	0.347367	0.37649	0	21721.8	21611.4	0	2.85112e-26	1	non-linear (spline)		-1.25945	0.622085	0.0303764	0.0551766	rcs(x, k=3)	2.52551e-65	12937	701	-0.593729	0.0685368	0.28188	0.101445		9017	618	-1.54767	0.0791678	0.130078	0.206266		7763	462	-1.45186	0.0836402	0.40969	0.192932		17264	905	-1.10823	0.0572229	0.466418	0.103454		13587	416	-1.66438	0.0787604	0.99041	0.156568												0	0	3.89178e-25	4.05485e-64
unclear	weight_sum	TRUE	TRUE	60568	3102	0	22.8822	TRUE	TRUE	3	0.393769	0.0119443	1.48256	1.44825	1.51768	2.41026e-238	23610.7	23596.7	1.36898e-193	6.39728e-05	1	linear (spline NL-test p<0.05 but overall spline fit weaker)		0.432238	-0.283781	0.0151893	0.0731038	linear	9.69956e-15	12937	701						9017	618						7763	462						17264	905						13587	416						0.21146	0.0283394	0.51218	0.0273497	0.46135	0.0284796	0.393448	0.0237403	0.427418	0.029671	2.24698e-237	1.33475e-192	0.000311868	5.09668e-14

### Sheet: S04b
Category	feature	in_fig3a	bonferroni_sig	n_total	n_events	n_missing	skewness_raw	rint_applied	normalised	spline_knots	beta_lin	se_lin	or_linear	or_lower95	or_upper95	p_linear	aic_linear	aic_nonlinear	p_overall_spline	p_nonlinear	nonlinear_df	preferred_model	error	beta_sp_1	beta_sp_2	se_sp_1	se_sp_2	ia_form_used	ia_p_interaction	ia_flames_n_total	ia_flames_n_events	ia_flames_beta_sp1	ia_flames_se_sp1	ia_flames_beta_sp2	ia_flames_se_sp2	ia_flames_error	ia_mqtl_n_total	ia_mqtl_n_events	ia_mqtl_beta_sp1	ia_mqtl_se_sp1	ia_mqtl_beta_sp2	ia_mqtl_se_sp2	ia_mqtl_error	ia_open_targets_n_total	ia_open_targets_n_events	ia_open_targets_beta_sp1	ia_open_targets_se_sp1	ia_open_targets_beta_sp2	ia_open_targets_se_sp2	ia_open_targets_error	ia_pops_n_total	ia_pops_n_events	ia_pops_beta_sp1	ia_pops_se_sp1	ia_pops_beta_sp2	ia_pops_se_sp2	ia_pops_error	ia_trans_pqtl_n_total	ia_trans_pqtl_n_events	ia_trans_pqtl_beta_sp1	ia_trans_pqtl_se_sp1	ia_trans_pqtl_beta_sp2	ia_trans_pqtl_se_sp2	ia_trans_pqtl_error	ia_flames_beta_lin	ia_flames_se_lin	ia_mqtl_beta_lin	ia_mqtl_se_lin	ia_open_targets_beta_lin	ia_open_targets_se_lin	ia_pops_beta_lin	ia_pops_se_lin	ia_trans_pqtl_beta_lin	ia_trans_pqtl_se_lin	p_linear_adj	p_overall_spline_adj	p_nonlinear_adj	ia_p_interaction_adj
Functional_genomics	ABC_CRISPR_max	TRUE	FALSE	60568	3102	0	7.44471	TRUE	TRUE	3	0.124765	0.0129766	1.13288	1.10443	1.16206	6.93841e-22	19449.2	19446	3.99214e-21	0.022004	1	linear (spline NL-test p<0.05 but overall spline fit weaker)		0.0957327	0.17741	0.0182517	0.0770241	linear	0.157833	12937	701						9017	618						7763	462						17264	905						13587	416						0.21945	0.0281473	0.528789	0.0264357	0.484517	0.0281376	0.399416	0.0227898	0.480107	0.0310685	3.93176e-21	2.17971e-20	0.0561411	0.216178
Functional_genomics	ABC_CRISPR_mean	TRUE	FALSE	60568	3102	0	6.88977	TRUE	TRUE	3	0.129339	0.0129521	1.13808	1.10955	1.16734	1.75529e-23	19442.3	19431.6	3.08714e-24	0.000381202	1	non-linear (spline)		0.0841344	0.273755	0.0183456	0.0769042	linear	0.143817	12937	701						9017	618						7763	462						17264	905						13587	416						0.223112	0.0284969	0.527686	0.0262129	0.486664	0.0281039	0.401949	0.0225916	0.482657	0.0309702	1.01456e-22	1.79317e-23	0.00216809	0.204745
Functional_genomics	ABC_CRISPR_sum	TRUE	FALSE	60568	3102	0	19.5677	TRUE	TRUE	3	0.119826	0.0130892	1.1273	1.09875	1.1566	5.45776e-20	19457.5	19458.8	2.43272e-18	0.41346	1	linear		0.109555	0.0654668	0.0181763	0.0798041	linear	0.14958	12937	701						9017	618						7763	462						17264	905						13587	416						0.216953	0.0281809	0.528665	0.0269285	0.477446	0.0282449	0.40223	0.0233262	0.447857	0.0299897	2.81659e-19	1.25308e-17	0.564373	0.208834
Functional_genomics	ABC_CRISPR_weighted_mean	TRUE	FALSE	60568	3102	0	6.88977	TRUE	TRUE	3	0.129339	0.0129521	1.13808	1.10955	1.16734	1.75529e-23	19442.3	19431.6	3.08714e-24	0.000381202	1	non-linear (spline)		0.0841344	0.273755	0.0183456	0.0769042	linear	0.143817	12937	701						9017	618						7763	462						17264	905						13587	416						0.223112	0.0284969	0.527686	0.0262129	0.486664	0.0281039	0.401949	0.0225916	0.482657	0.0309702	1.01456e-22	1.79317e-23	0.00216809	0.204745
Functional_genomics	ABC_EP_max	TRUE	FALSE	60568	3102	0	4.95835	TRUE	TRUE	3	0.173276	0.0162359	1.18919	1.15195	1.22765	1.37039e-26	19425.3	19426.3	2.10409e-25	0.320528	1	linear		0.151468	0.061406	0.0273265	0.0617541	linear	0.0715214	12937	701						9017	618						7763	462						17264	905						13587	416						0.262041	0.0322833	0.663802	0.0336545	0.717989	0.0391949	0.574789	0.0284628	0.733562	0.0401556	8.42645e-26	1.30549e-24	0.472858	0.123771
Functional_genomics	ABC_EP_mean	TRUE	FALSE	60568	3102	0	5.5408	TRUE	TRUE	3	0.17424	0.0162754	1.19034	1.15297	1.22892	9.57016e-27	19424.6	19426.5	2.41526e-25	0.858956	1	linear		0.170347	0.011083	0.0272965	0.0623564	linear	0.105637	12937	701						9017	618						7763	462						17264	905						13587	416						0.270614	0.0330877	0.650074	0.0330996	0.691605	0.0385246	0.56413	0.0281872	0.733648	0.0398398	6.01256e-26	1.46526e-24	0.896492	0.167022
Functional_genomics	ABC_EP_sum	TRUE	FALSE	60568	3102	0	19.7095	TRUE	TRUE	3	0.140847	0.0164134	1.15125	1.1148	1.18889	9.38736e-18	19465.3	19459.2	2.99777e-18	0.00455787	1	non-linear (spline)		0.201778	-0.175997	0.0269888	0.0623291	linear	0.0535343	12937	701						9017	618						7763	462						17264	905						13587	416						0.225768	0.0330946	0.606401	0.0342416	0.650018	0.0386014	0.527382	0.0286727	0.673206	0.0390958	4.67749e-17	1.51554e-17	0.0180333	0.0985441
Functional_genomics	ABC_score	TRUE	FALSE	60568	3102	0	28.6369	TRUE	TRUE	3	0.0891206	0.0114322	1.09321	1.06899	1.11798	6.41218e-15	19483.9	19484	7.39659e-13	0.177282	1	linear		0.1007	-0.216725	0.0142097	0.165091	linear	0.377688	12937	701						9017	618						7763	462						17264	905						13587	416						0.0955215	0.0272352	0.15223	0.0225019	0.102665	0.0236021	0.189827	0.0183088	0.171645	0.0257877	2.9889e-14	3.10657e-12	0.316327	0.428046
Functional_genomics	HACER_CAGE_max	TRUE	FALSE	60568	3102	0	29.6727	TRUE	TRUE	3	0.106809	0.0141749	1.11272	1.08223	1.14407	4.87926e-14	19485.1	19482.3	3.10585e-13	0.0283924	1	linear (spline NL-test p<0.05 but overall spline fit weaker)		0.1311	-0.263922	0.017885	0.124467	linear	0.0386862	12937	701						9017	618						7763	462						17264	905						13587	416						0.10415	0.0340828	0.322736	0.0320315	0.328671	0.0290664	0.258592	0.0260086	0.214525	0.0273152	2.16939e-13	1.34587e-12	0.0704647	0.0798583
Functional_genomics	HACER_CAGE_mean	TRUE	FALSE	60568	3102	0	21.373	TRUE	TRUE	3	0.10888	0.0140974	1.11503	1.08464	1.14627	1.13283e-14	19482.5	19482.7	3.86832e-13	0.186678	1	linear		0.123297	-0.149634	0.0177627	0.115266	linear	0.0192428	12937	701						9017	618						7763	462						17264	905						13587	416						0.0980262	0.0343293	0.32354	0.03161	0.336052	0.0291074	0.267704	0.0256379	0.213409	0.0274753	5.19663e-14	1.65008e-12	0.324605	0.0471285
Functional_genomics	HACER_CAGE_sum	TRUE	FALSE	60568	3102	0	27.3753	TRUE	TRUE	3	0.106778	0.0142766	1.11269	1.08198	1.14426	7.47472e-14	19485.8	19481.6	2.21246e-13	0.0128094	1	linear (spline NL-test p<0.05 but overall spline fit weaker)		0.13433	-0.336474	0.0179462	0.140387	linear	0.0466195	12937	701						9017	618						7763	462						17264	905						13587	416						0.107219	0.0342577	0.33131	0.0326835	0.330566	0.029544	0.269513	0.0265605	0.205718	0.0266359	3.27302e-13	9.90168e-13	0.0384283	0.0886384
Functional_genomics	HACER_PRO-seq_GRO-seq_max	TRUE	FALSE	60568	3102	0	3.17451	TRUE	TRUE	3	0.191579	0.0142415	1.21116	1.17782	1.24544	2.98785e-41	19373				1	linear (spline failed)	Spline model failed to fit					linear	0.862373	12937	701						9017	618						7763	462						17264	905						13587	416						0.24938	0.0269417	0.281469	0.0356553	0.321725	0.0311772	0.321053	0.0257747	0.330793	0.0313782	2.87829e-40			0.88376
Functional_genomics	HACER_PRO-seq_GRO-seq_mean	TRUE	FALSE	60568	3102	0	3.17451	TRUE	TRUE	3	0.191579	0.0142415	1.21116	1.17782	1.24544	2.98785e-41	19373				1	linear (spline failed)	Spline model failed to fit					linear	0.862373	12937	701						9017	618						7763	462						17264	905						13587	416						0.24938	0.0269417	0.281469	0.0356553	0.321725	0.0311772	0.321053	0.0257747	0.330793	0.0313782	2.87829e-40			0.88376
Functional_genomics	HACER_PRO-seq_GRO-seq_sum	TRUE	FALSE	60568	3102	0	49.7372	TRUE	TRUE	3	0.188973	0.0142421	1.20801	1.17475	1.2422	3.52161e-40	19378.3	19372.9	5.30307e-37	0.00641103	1	linear (spline NL-test p<0.05 but overall spline fit weaker)		0.220912	-0.306794	0.0183251	0.116048	linear	0.861913	12937	701						9017	618						7763	462						17264	905						13587	416						0.255574	0.0274732	0.304328	0.0369319	0.327231	0.0305947	0.327391	0.0262545	0.263394	0.0282999	2.99337e-39	4.13639e-36	0.0233362	0.88376
Functional_genomics	Javierre_HiC_max	TRUE	FALSE	60568	3102	0	3.98163	TRUE	TRUE	3	-0.00586394	0.0186723	0.994153	0.958428	1.03121	0.753487	19537.8	19532.6	0.026341	0.0073949	1	non-linear (spline)		-0.0626885	0.228738	0.0283914	0.0843108	linear	0.0100257	12937	701						9017	618						7763	462						17264	905						13587	416						0.167314	0.0349976	0.00416523	0.0458782	0.144036	0.0419871	0.0894117	0.0337314	0.0745401	0.0444465	0.786129	0.0331387	0.0262183	0.0289744
Functional_genomics	Javierre_HiC_mean	TRUE	FALSE	60568	3102	0	3.50298	TRUE	TRUE	3	-0.0371986	0.0185916	0.963485	0.929009	0.999241	0.0454106	19533.9	19535.8	0.128431	0.819999	1	linear		-0.0323349	-0.0195621	0.0283183	0.0860838	linear	0.0796939	12937	701						9017	618						7763	462						17264	905						13587	416						0.128219	0.0354597	0.0143695	0.0433824	0.136775	0.0438058	0.064775	0.0334412	0.0607785	0.0463963	0.0591921	0.145485	0.874452	0.13313
Functional_genomics	Javierre_HiC_sum	TRUE	FALSE	60568	3102	0	27.777	TRUE	TRUE	3	-0.0150564	0.0188775	0.985056	0.949276	1.02219	0.425112	19537.3	19536.1	0.149551	0.0754135	1	linear		-0.05211	0.154178	0.0281962	0.08583	linear	0.0263063	12937	701						9017	618						7763	462						17264	905						13587	416						0.145698	0.0351943	-0.012323	0.0470573	0.142636	0.0410262	0.0643667	0.0336356	0.0769674	0.0457358	0.476191	0.167326	0.158368	0.0580344
Functional_genomics	Jung_HiC_max	TRUE	FALSE	60568	3102	0	24.6216	TRUE	TRUE	3	0.105373	0.0175534	1.11113	1.07355	1.15002	1.93724e-09	19502.5	19487.3	3.79763e-12	3.46501e-05	1	non-linear (spline)		0.198513	-0.279177	0.0285138	0.0683258	linear	0.0112588	12937	701						9017	618						7763	462						17264	905						13587	416						0.349364	0.0341748	0.348877	0.0380094	0.428489	0.0403221	0.315164	0.0307094	0.312449	0.0407554	6.99828e-09	1.52463e-11	0.00027822	0.0307167
Functional_genomics	Jung_HiC_mean	TRUE	FALSE	60568	3102	0	22.392	TRUE	TRUE	3	0.108835	0.0178531	1.11498	1.07664	1.15468	1.08662e-09	19501.4	19489.8	1.30475e-11	0.000225463	1	non-linear (spline)		0.191105	-0.256558	0.0285602	0.0704651	linear	0.0183578	12937	701						9017	618						7763	462						17264	905						13587	416						0.334291	0.0344461	0.315494	0.0376224	0.414934	0.0414751	0.296243	0.0301391	0.31395	0.0414278	4.02608e-09	5.01684e-11	0.00150126	0.0469524
Functional_genomics	Jung_HiC_sum	TRUE	FALSE	60568	3102	0	110.506	TRUE	TRUE	3	0.114567	0.0175628	1.12139	1.08344	1.16066	6.87928e-11	19496.1	19485.4	1.44778e-12	0.000363541	1	non-linear (spline)		0.195235	-0.241082	0.0286259	0.0684085	linear	0.0103963	12937	701						9017	618						7763	462						17264	905						13587	416						0.343529	0.0336899	0.398618	0.0387518	0.445182	0.0404104	0.329622	0.0313108	0.292632	0.0402147	2.80016e-10	5.98853e-12	0.00215754	0.0294381
Functional_genomics	Promoter_max	TRUE	FALSE	60568	3102	0	3.58843	TRUE	TRUE	3	0.159134	0.0123673	1.1725	1.14442	1.20126	6.86986e-38	19378.9				1	linear (spline failed)	Spline model failed to fit					linear	0.000543135	12937	701						9017	618						7763	462						17264	905						13587	416						0.246314	0.0275981	0.650844	0.0246803	0.531666	0.0260341	0.456725	0.0213665	0.531402	0.0266671	5.67254e-37			0.00270631
Functional_genomics	Promoter_sum	TRUE	FALSE	60568	3102	0	35.1791	TRUE	TRUE	3	0.150812	0.0121771	1.16278	1.13536	1.19086	3.15552e-35	19391.2	19382.4	6.13815e-35	0.000972947	1	linear (spline NL-test p<0.05 but overall spline fit weaker)		0.180408	-0.283221	0.0150694	0.0880594	linear	0.000229413	12937	701						9017	618						7763	462						17264	905						13587	416						0.226412	0.0269683	0.648396	0.0254791	0.510559	0.0253474	0.438276	0.0214339	0.506549	0.0253644	2.33832e-34	4.52896e-34	0.00491879	0.00129133
Functional_variant_score	CADD_phred_max	TRUE	TRUE	60568	3102	0	3.73849	TRUE	TRUE	3	0.432599	0.0166244	1.54126	1.49185	1.5923	2.79214e-149	18853	18854.2	1.23331e-149	0.370818	1	linear		0.418227	0.0556002	0.0231132	0.0621742	linear	1.76324e-11	12937	701						9017	618						7763	462						17264	905						13587	416						0.415358	0.0277874	1.13503	0.0334948	0.94924	0.0345803	0.787484	0.0248313	0.907546	0.0333754	1.00866e-147	4.80992e-148	0.521821	1.75716e-10
Functional_variant_score	CADD_phred_mean	TRUE	TRUE	60568	3102	0	6.63198	TRUE	TRUE	3	0.389199	0.0164355	1.4758	1.42902	1.52411	5.74239e-124	18982.3	18978	9.6724e-123	0.0118482	1	linear (spline NL-test p<0.05 but overall spline fit weaker)		0.429073	-0.159432	0.0228548	0.0633666	linear	6.68094e-12	12937	701						9017	618						7763	462						17264	905						13587	416						0.379578	0.0282675	1.08433	0.0329771	0.933162	0.0356446	0.748584	0.0243908	0.836106	0.0319207	1.10637e-122	1.76038e-121	0.0361431	7.72316e-11
Functional_variant_score	CADD_phred_sum	TRUE	TRUE	60568	3102	0	31.1921	TRUE	TRUE	3	0.403707	0.0165938	1.49737	1.44945	1.54687	9.73411e-131	18939.8	18919.4	1.77079e-135	2.11984e-06	1	non-linear (spline)		0.478843	-0.294947	0.0229648	0.062492	rcs(x, k=3)	2.06754e-10	12937	701	0.446606	0.0407147	-0.232655	0.156697		9017	618	1.39185	0.0481131	-1.08106	0.135619		7763	462	1.0757	0.0491358	-0.630536	0.121071		17264	905	0.945531	0.0343523	-0.805225	0.120044		13587	416	1.1033	0.0507159	-0.724794	0.142575												2.16397e-129	4.39479e-134	1.86683e-05	1.86725e-09
Functional_variant_score	CADD_phred_weighted_mean	TRUE	TRUE	60568	3102	0	6.10453	TRUE	TRUE	3	0.377911	0.0163345	1.45923	1.41326	1.50671	2.02538e-118	19016	19004.5	5.44453e-117	0.00023859	1	linear (spline NL-test p<0.05 but overall spline fit weaker)		0.437221	-0.245004	0.0230262	0.0670572	linear	1.19429e-11	12937	701						9017	618						7763	462						17264	905						13587	416						0.374976	0.0282268	1.06772	0.0326833	0.909741	0.0353917	0.728749	0.024331	0.799602	0.0314901	3.44315e-117	9.28973e-116	0.00155084	1.23268e-10
Functional_variant_score	CADD_raw_max	TRUE	TRUE	60568	3102	0	6.0197	TRUE	TRUE	3	0.347696	0.016529	1.4158	1.37067	1.46242	3.09893e-98	19050.7				1	linear (spline failed)	Spline model failed to fit					linear	1.63507e-08	12937	701						9017	618						7763	462						17264	905						13587	416						0.389198	0.0309224	1.08839	0.0337038	0.997886	0.0370451	0.744969	0.027427	0.938814	0.0358214	4.47796e-97			1.43193e-07
Functional_variant_score	CADD_raw_mean	TRUE	TRUE	60568	3102	0	11.301	TRUE	TRUE	3	0.127406	0.0134555	1.13588	1.10631	1.16623	2.83185e-21	19445.1				1	linear (spline failed)	Spline model failed to fit					linear	2.85697e-05	12937	701						9017	618						7763	462						17264	905						13587	416						0.163895	0.03531	0.686423	0.0323007	0.680435	0.0383899	0.479122	0.0307754	0.756936	0.0357994	1.54416e-20			0.000201382
Functional_variant_score	CADD_raw_sum	TRUE	TRUE	60568	3102	0	40.5652	TRUE	TRUE	3	0.108953	0.0130358	1.11511	1.08698	1.14397	6.37973e-17	19465.7				1	linear (spline failed)	Spline model failed to fit					linear	2.76082e-05	12937	701						9017	618						7763	462						17264	905						13587	416						0.165562	0.0354199	0.656536	0.0338077	0.633291	0.0349743	0.475254	0.0309817	0.807826	0.0364511	3.02253e-16			0.000199469
Functional_variant_score	CADD_raw_weighted_mean	TRUE	TRUE	60568	3102	0	10.2214	TRUE	TRUE	3	0.126506	0.0135757	1.13486	1.10506	1.16546	1.17915e-20	19448.2				1	linear (spline failed)	Spline model failed to fit					linear	3.5414e-05	12937	701						9017	618						7763	462						17264	905						13587	416						0.160713	0.0352223	0.68101	0.0325801	0.670009	0.0385806	0.475215	0.0306988	0.739152	0.0358054	6.31061e-20			0.000243682
Functional_variant_score	VEP_max	TRUE	TRUE	60568	3102	0	5.6053	TRUE	TRUE	3	0.511553	0.0174942	1.66788	1.61166	1.72606	5.79209e-188	18633	18570.2	2.73058e-211	8.38672e-16	1	non-linear (spline)		0.381967	0.513428	0.0237962	0.0650399	rcs(x, k=3)	7.4601e-12	12937	701	0.360087	0.0416694	0.385336	0.136616		9017	618	1.15252	0.0474741	0.283318	0.140925		7763	462	1.01093	0.0519314	-0.027574	0.152408		17264	905	0.866565	0.0358817	-0.0813841	0.12831		13587	416	0.987557	0.0535691	0.0164854	0.168971												3.34783e-186	1.24241e-209	1.43098e-14	8.29219e-11
Functional_variant_score	VEP_sum	TRUE	TRUE	60568	3102	0	28.8516	TRUE	TRUE	3	0.425104	0.0167512	1.52975	1.48034	1.58081	4.46086e-142	18880.3	18872	9.40459e-146	0.00133338	1	non-linear (spline)		0.476028	-0.197371	0.0230868	0.061574	linear	2.33189e-11	12937	701						9017	618						7763	462						17264	905						13587	416						0.410502	0.0279054	1.1625	0.034124	0.908733	0.0331244	0.791693	0.0245714	0.943299	0.0342322	1.28919e-140	3.20932e-144	0.00627608	2.24639e-10
Functional_variant_score	VEP_weighted_mean	TRUE	TRUE	60568	3102	0	6.16097	TRUE	TRUE	3	0.455046	0.0166182	1.57625	1.52573	1.62843	4.43781e-165	18780.2				1	linear (spline failed)	Spline model failed to fit					linear	2.66399e-16	12937	701						9017	618						7763	462						17264	905						13587	416						0.417444	0.0282653	1.16472	0.0340707	0.962476	0.0351621	0.789442	0.0249465	0.90594	0.0326793	1.83218e-163			3.49952e-15
Gene_expression_QTL_cumulative	CLPP_GTEX_eQTL_max	TRUE	FALSE	60568	3102	0	0.568296	FALSE	TRUE	3	-0.287472	0.0215293	0.750158	0.719162	0.782489	1.14388e-40	19347.7	19349.3	4.05521e-42	0.524222	1	linear		-0.332363	0.0812562	0.0737958	0.127718	linear	0.00267716	12937	701						9017	618						7763	462						17264	905						13587	416						-0.260181	0.0454876	-0.171904	0.0424217	-0.400625	0.0518548	-0.215764	0.0376637	-0.203281	0.0533805	1.03307e-39	3.81749e-41	0.666556	0.0115477
Gene_expression_QTL_cumulative	CLPP_GTEX_eQTL_sum	TRUE	FALSE	60568	3102	0	4.41403	TRUE	TRUE	3	-0.253922	0.0207619	0.775752	0.744818	0.807971	2.14488e-34	19383.3	19369.1	8.21787e-38	5.6625e-05	1	non-linear (spline)		-0.114517	-0.244523	0.0406379	0.0616418	linear	0.000291666	12937	701						9017	618						7763	462						17264	905						13587	416						-0.204777	0.0389378	-0.111157	0.042469	-0.428043	0.0535066	-0.223147	0.0378602	-0.232122	0.0517412	1.54968e-33	6.74344e-37	0.000441675	0.00156095
Gene_expression_QTL_cumulative	CLPP_eQTLgen_max	TRUE	FALSE	60568	3102	0	1.07046	FALSE	TRUE	3	-0.267093	0.0220985	0.765602	0.73315	0.799491	1.24512e-33	19378	19367.2	3.0985e-38	0.000340986	1	non-linear (spline)		-0.589507	0.498594	0.0947479	0.141752	linear	0.193145	12937	701						9017	618						7763	462						17264	905						13587	416						-0.217317	0.045161	-0.221267	0.0490684	-0.300052	0.0501062	-0.204311	0.0393768	-0.125307	0.0535554	8.77656e-33	2.72868e-37	0.00206865	0.256575
Gene_expression_QTL_cumulative	CLPP_eQTLgen_sum	TRUE	FALSE	60568	3102	0	3.7529	TRUE	TRUE	3	-0.316203	0.0221687	0.728912	0.697919	0.761281	3.69661e-46	19314.9	19314	8.60134e-50	0.0853033	1	linear		-0.361514	0.151382	0.0344785	0.0870154	linear	0.370328	12937	701						9017	618						7763	462						17264	905						13587	416						-0.265772	0.0442307	-0.29277	0.0510397	-0.306713	0.0489459	-0.261198	0.0400117	-0.132787	0.0538618	3.81543e-45	9.39267e-49	0.172502	0.421358
Gene_expression_QTL_cumulative	eqtl_weight_sum	TRUE	TRUE	60568	3102	0	49.8553	TRUE	TRUE	3	0.194375	0.0129943	1.21455	1.18401	1.24588	1.37228e-50	19325	19303.4	4.49285e-52	1.20106e-06	1	non-linear (spline)		0.247717	-0.42371	0.0169709	0.0905746	rcs(x, k=3)	1.03465e-05	12937	701	0.276631	0.0393689	-0.214138	0.162995		9017	618	0.90194	0.0358742	-1.47138	0.222362		7763	462	0.692706	0.0373038	-1.03556	0.203004		17264	905	0.699113	0.0290017	-1.84241	0.237132		13587	416	0.706018	0.0364072	-0.948224	0.171684												1.52534e-49	5.11061e-51	1.09296e-05	7.8688e-05
Gene_expression_QTL_cumulative	max_CLPP_eQTL_eQTLCatalog_max	TRUE	FALSE	60568	3102	0	0.674898	FALSE	TRUE	3	-0.251131	0.0214675	0.77792	0.745868	0.81135	1.30193e-31	19392.4	19394	2.09355e-32	0.513574	1	linear		-0.211277	-0.0513329	0.0645373	0.0784622	linear	0.0228871	12937	701						9017	618						7763	462						17264	905						13587	416						-0.196604	0.0456327	-0.171465	0.0441551	-0.346261	0.0510104	-0.192436	0.0383798	-0.190751	0.051006	8.95849e-31	1.42885e-31	0.661347	0.0520817
Gene_expression_QTL_cumulative	max_CLPP_eQTL_eQTLCatalog_sum	TRUE	FALSE	60568	3102	0	3.33446	TRUE	TRUE	3	-0.245932	0.0217168	0.781976	0.74939	0.815978	9.92709e-30	19402.2	19398.3	1.78658e-31	0.0151417	1	non-linear (spline)		-0.176622	-0.19746	0.0358541	0.0823902	linear	0.0274737	12937	701						9017	618						7763	462						17264	905						13587	416						-0.201367	0.0424814	-0.134003	0.0469344	-0.348141	0.0516904	-0.229596	0.0406626	-0.222111	0.0495951	6.52029e-29	1.1896e-30	0.0430591	0.0601508
Gene_expression_QTL_cumulative	max_CLPP_rQTL_eQTLCatalog_max	TRUE	FALSE	60568	3102	0	-0.081205	FALSE	TRUE	3	-0.272359	0.0203462	0.761581	0.731808	0.792565	7.27465e-41	19354.7	19347.7	1.84922e-42	0.00271551	1	non-linear (spline)		-0.0809767	-0.203436	0.0664194	0.0673118	linear	0.0992226	12937	701						9017	618						7763	462						17264	905						13587	416						-0.227448	0.0409126	-0.192263	0.0431776	-0.35742	0.0486955	-0.213788	0.03583	-0.294289	0.0492556	6.78185e-40	1.86977e-41	0.012153	0.160197
Gene_expression_QTL_cumulative	max_CLPP_rQTL_eQTLCatalog_sum	TRUE	FALSE	60568	3102	0	4.1652	TRUE	TRUE	3	-0.280523	0.0220365	0.755388	0.723457	0.788729	4.03282e-37	19367.7	19368	4.79535e-38	0.192145	1	linear		-0.240128	-0.0962945	0.0380454	0.0742908	linear	0.0248699	12937	701						9017	618						7763	462						17264	905						13587	416						-0.22981	0.0414557	-0.15817	0.0472903	-0.381175	0.0519994	-0.276879	0.0420837	-0.329354	0.0490556	3.23746e-36	4.09103e-37	0.326889	0.0560618
Gene_expression_QTL_cumulative	mean_CLPP_eQTL_eQTLCatalog_max	TRUE	FALSE	60568	3102	0	1.20465	FALSE	TRUE	3	-0.234253	0.0225318	0.791162	0.756983	0.826884	2.5716e-25	19420.8	19411.6	1.35722e-28	0.000793501	1	non-linear (spline)		-0.411794	0.375233	0.0578797	0.111712	linear	0.00286638	12937	701						9017	618						7763	462						17264	905						13587	416						-0.187985	0.0530768	-0.130327	0.0436375	-0.387364	0.0555573	-0.164516	0.0401941	-0.180475	0.0496681	1.54832e-24	8.61677e-28	0.00416588	0.0120056
Gene_expression_QTL_cumulative	mean_CLPP_eQTL_eQTLCatalog_sum	TRUE	FALSE	60568	3102	0	3.00403	TRUE	TRUE	3	-0.250036	0.0218578	0.778773	0.746114	0.812861	2.66262e-30	19399.5	19392.9	1.21919e-32	0.00337498	1	non-linear (spline)		-0.166705	-0.242319	0.0358629	0.0840921	linear	0.0143469	12937	701						9017	618						7763	462						17264	905						13587	416						-0.21244	0.0437612	-0.12416	0.0476127	-0.361847	0.0521056	-0.229648	0.0408745	-0.225086	0.0483044	1.78953e-29	8.53434e-32	0.0142215	0.0380391
Gene_expression_QTL_cumulative	mean_CLPP_rQTL_eQTLCatalog_max	TRUE	FALSE	60568	3102	0	0.468629	FALSE	TRUE	3	-0.272436	0.0217626	0.761522	0.729724	0.794707	5.91062e-36	19372.8	19369.2	8.39842e-38	0.0173374	1	non-linear (spline)		-0.393764	0.187779	0.0556314	0.0789717	linear	0.0104918	12937	701						9017	618						7763	462						17264	905						13587	416						-0.238481	0.0474798	-0.230248	0.0451722	-0.392925	0.0536327	-0.192428	0.0386088	-0.273395	0.0481382	4.49518e-35	6.74344e-37	0.0478407	0.0294381
Gene_expression_QTL_cumulative	mean_CLPP_rQTL_eQTLCatalog_sum	TRUE	FALSE	60568	3102	0	4.10966	TRUE	TRUE	3	-0.296889	0.0223558	0.743126	0.711268	0.776411	3.01534e-40	19352.7	19348.4	2.54503e-42	0.0115644	1	non-linear (spline)		-0.218991	-0.193391	0.0381643	0.0775397	linear	0.00627444	12937	701						9017	618						7763	462						17264	905						13587	416						-0.246215	0.0431308	-0.164458	0.0479536	-0.41932	0.0523618	-0.290817	0.0428048	-0.335269	0.0476775	2.64071e-39	2.48141e-41	0.0361431	0.0199265
Gene_expression_QTL_single	eqtl_B_cell_scaled_sum	TRUE	FALSE	60568	3102	0	23.3865	TRUE	TRUE	3	0.0279341	0.0108931	1.02833	1.00661	1.05052	0.0103359	19531.7	19530.1	0.00732645	0.058462	1	linear		0.0116891	0.251692	0.0141139	0.130612	linear	0.126111	12937	701						9017	618						7763	462						17264	905						13587	416						0.0911754	0.0230363	0.229252	0.024088	0.155673	0.0260045	0.0940743	0.0240789	0.1464	0.0232399	0.0142923	0.00995085	0.130821	0.189417
Gene_expression_QTL_single	eqtl_B_cell_weighted_mean	TRUE	FALSE	60568	3102	0	89.4119	TRUE	TRUE	3	0.0266341	0.0108648	1.02699	1.00535	1.0491	0.0142296	19532.2	19533.1	0.0324968	0.290309	1	linear		0.0169083	0.149608	0.0143886	0.140208	linear	0.146567	12937	701						9017	618						7763	462						17264	905						13587	416						0.084207	0.0255338	0.219947	0.0231178	0.158386	0.0260752	0.0921745	0.0232438	0.14927	0.0229605	0.0193069	0.0405097	0.435464	0.205702
Gene_expression_QTL_single	eqtl_CD16+_monocyte_scaled_sum	TRUE	FALSE	60568	3102	0	27.4332	TRUE	TRUE	3	0.0369788	0.0101559	1.03767	1.01722	1.05853	0.000271463	19525.6	19527.6	0.00209285	0.901631	1	linear		0.0379316	-0.0181219	0.0127373	0.146956	linear	0.870531	12937	701						9017	618						7763	462						17264	905						13587	416						0.0758684	0.024642	0.159348	0.0244023	0.128288	0.0240189	0.117537	0.0204513	0.155026	0.0178458	0.000484277	0.00308837	0.92885	0.885858
Gene_expression_QTL_single	eqtl_CD16+_monocyte_weighted_mean	TRUE	FALSE	60568	3102	0	68.9608	TRUE	TRUE	3	0.0378094	0.0100983	1.03853	1.01818	1.05929	0.000181008	19524.9	19525.2	0.000635999	0.194991	1	linear		0.027468	0.183379	0.0130444	0.140437	linear	0.832418	12937	701						9017	618						7763	462						17264	905						13587	416						0.0777229	0.0247534	0.153493	0.0234672	0.131923	0.0237719	0.115587	0.0202608	0.159692	0.0181259	0.000331085	0.00104595	0.328595	0.871626
Gene_expression_QTL_single	eqtl_CD4+_CTL_cell_scaled_sum	TRUE	FALSE	60568	3102	0	80.793	TRUE	TRUE	3	0.00962506	0.00969355	1.00967	0.99067	1.02904	0.320742	19537	19534.4	0.0632109	0.0313191	1	non-linear (spline)		-0.0187557	0.275012	0.0224454	0.174618	linear	0.219608	12937	701						9017	618						7763	462						17264	905						13587	416						-0.160398	3.57269					-0.130537	2.96507	0.0471449	0.0110529	0.364939	0.0770383	0.0764487	0.27959
Gene_expression_QTL_single	eqtl_CD4+_CTL_cell_weighted_mean	TRUE	FALSE	60568	3102	0	100.244	TRUE	TRUE	3	0.00945188	0.00973787	1.0095	0.990412	1.02895	0.331732	19537.1	19535.8	0.125482	0.0692298	1	linear		-0.0114961	0.211384	0.0191498	0.138352	linear	0.217777	12937	701						9017	618						7763	462						17264	905						13587	416						-0.160204	3.57549					-0.121612	2.76234	0.0475164	0.0111474	0.375963	0.142736	0.148174	0.278485
Gene_expression_QTL_single	eqtl_CD4+_TCM_cell_scaled_sum	TRUE	FALSE	60568	3102	0	18.5872	TRUE	TRUE	3	0.00394252	0.0109662	1.00395	0.982602	1.02576	0.719209	19537.8	19528.7	0.0036185	0.000856094	1	non-linear (spline)		-0.0269282	0.490597	0.0153405	0.152951	linear	0.290339	12937	701						9017	618						7763	462						17264	905						13587	416						0.0107452	0.0345905	0.149843	0.0236002	0.088113	0.0229441	0.108003	0.0204711	0.0929877	0.0282547	0.76136	0.00511839	0.00440969	0.346727
Gene_expression_QTL_single	eqtl_CD4+_TCM_cell_weighted_mean	TRUE	FALSE	60568	3102	0	112.456	TRUE	TRUE	3	0.00427762	0.0109249	1.00429	0.983011	1.02602	0.695392	19537.8	19529.4	0.00511735	0.00126104	1	non-linear (spline)		-0.0261151	0.477495	0.0153565	0.151413	linear	0.337367	12937	701						9017	618						7763	462						17264	905						13587	416						0.0142747	0.0349763	0.152466	0.0241285	0.0908496	0.023607	0.10261	0.0195007	0.0931816	0.0273039	0.738854	0.00709156	0.00603974	0.388443
Gene_expression_QTL_single	eqtl_CD4+_TEM_cell_scaled_sum	TRUE	FALSE	60568	3102	0	42.5487	TRUE	TRUE	3	0.0197319	0.00977602	1.01993	1.00057	1.03966	0.0435496	19534.2	19534.8	0.0776347	0.233284	1	linear		0.010503	0.259356	0.0129681	0.228136	linear	0.0780635	12937	701						9017	618						7763	462						17264	905						13587	416						-0.279218	4.38353	0.378804	5.44425	0.107382	0.0322473	0.0502341	0.0212426	0.0599543	0.0152562	0.0572083	0.0933668	0.372436	0.132708
Gene_expression_QTL_single	eqtl_CD4+_TEM_cell_weighted_mean	TRUE	FALSE	60568	3102	0	203.468	TRUE	TRUE	3	0.0196678	0.00983247	1.01986	1.0004	1.03971	0.0454693	19534.3	19536	0.142087	0.597648	1	linear		0.0158315	0.106095	0.0123714	0.196485	linear	0.0872602	12937	701						9017	618						7763	462						17264	905						13587	416						-0.294639	4.64301	0.378925	5.59553	0.103453	0.0310118	0.0495105	0.0221092	0.056504	0.0147241	0.0591921	0.159629	0.718843	0.144932
Gene_expression_QTL_single	eqtl_CD4+_T_cell_scaled_sum	TRUE	FALSE	60568	3102	0	18.0507	TRUE	TRUE	3	0.0371939	0.0111708	1.03789	1.01542	1.06087	0.000869813	19527.3	19529.1	0.00446548	0.680634	1	linear		0.0334845	0.0472107	0.0143835	0.11419	linear	0.089537	12937	701						9017	618						7763	462						17264	905						13587	416						0.105518	0.0267882	0.256341	0.0254018	0.21139	0.025517	0.196724	0.0217068	0.28923	0.0213538	0.00139653	0.00625167	0.780727	0.147864
Gene_expression_QTL_single	eqtl_CD4+_T_cell_weighted_mean	TRUE	FALSE	60568	3102	0	37.9776	TRUE	TRUE	3	0.0392635	0.0110446	1.04004	1.01777	1.0628	0.000377985	19525.8	19522.1	0.000136684	0.0173488	1	non-linear (spline)		0.016245	0.268419	0.0149238	0.11221	linear	0.049304	12937	701						9017	618						7763	462						17264	905						13587	416						0.103541	0.0285084	0.253663	0.0247691	0.215332	0.0255857	0.192117	0.020148	0.305662	0.0217446	0.000635103	0.000255581	0.0478407	0.0925251
Gene_expression_QTL_single	eqtl_CD4+_memory_T_cell_scaled_sum	TRUE	FALSE	60568	3102	0	26.4249	TRUE	TRUE	3	-0.00321559	0.0110683	0.99679	0.975399	1.01865	0.771416	19537.8	19539.8	0.958174	0.989213	1	linear		-0.00310539	-0.00221915	0.0137429	0.164203	linear	0.117093	12937	701						9017	618						7763	462						17264	905						13587	416						-0.0352452	0.0568831	0.139899	0.0213151	0.0845627	0.02402	0.0801354	0.0205558	0.0419237	0.0337715	0.799066	0.958174	0.992388	0.181934
Gene_expression_QTL_single	eqtl_CD4+_memory_T_cell_weighted_mean	TRUE	FALSE	60568	3102	0	66.04	TRUE	TRUE	3	-0.000264876	0.0108105	0.999735	0.978775	1.02114	0.980452	19537.9	19532.4	0.0232222	0.0060859	1	non-linear (spline)		-0.02676	0.426227	0.0154878	0.15913	linear	0.145451	12937	701						9017	618						7763	462						17264	905						13587	416						-0.0291335	0.0559056	0.14044	0.0208697	0.0860552	0.0235948	0.078752	0.0198123	0.0516695	0.0321012	0.980452	0.0293503	0.022856	0.205702
Gene_expression_QTL_single	eqtl_CD56+_NK_cell_scaled_sum	TRUE	FALSE	60568	3102	0	64.588	TRUE	TRUE	3	0.0208163	0.00948907	1.02103	1.00222	1.0402	0.0282561	19533.7	19535.4	0.107301	0.621934	1	linear		0.0246538	-0.0897204	0.0122175	0.194108	linear	0.212036	12937	701						9017	618						7763	462						17264	905						13587	416						-0.176813	2.95538	0.24927	3.46321			-0.150781	3.4249	0.0520797	0.0101435	0.0378057	0.124652	0.741432	0.273565
Gene_expression_QTL_single	eqtl_CD56+_NK_cell_weighted_mean	TRUE	FALSE	60568	3102	0	104.048	TRUE	TRUE	3	0.0208722	0.00950684	1.02109	1.00224	1.0403	0.0281285	19533.7	19535.3	0.101183	0.555284	1	linear		0.0253274	-0.109458	0.012104	0.200453	linear	0.197337	12937	701						9017	618						7763	462						17264	905						13587	416						-0.174291	2.91077	0.253963	3.52842			-0.14361	3.262	0.0528205	0.0102004	0.0378057	0.118752	0.689056	0.258056
Gene_expression_QTL_single	eqtl_CD8+_TCM_cell_scaled_sum	TRUE	FALSE	60568	3102	0	69.0365	TRUE	TRUE	3	0.000333019	0.012646	1.00033	0.975844	1.02544	0.978991	19537.9	19539	0.641377	0.346133	1	linear		-0.00957145	0.199666	0.0175482	0.195868	linear	0.112459	12937	701						9017	618						7763	462						17264	905						13587	416						-0.218512	3.8189	-0.188768	4.15118			-0.202241	3.03123	0.0514208	0.0136331	0.980452	0.670866	0.494734	0.176634
Gene_expression_QTL_single	eqtl_CD8+_TCM_cell_weighted_mean	TRUE	FALSE	60568	3102	0	194.298	TRUE	TRUE	3	0.00134529	0.0123483	1.00135	0.977402	1.02588	0.913246	19537.9	19534.2	0.0572763	0.0168874	1	non-linear (spline)		-0.0345568	0.464559	0.0260577	0.217256	linear	0.103945	12937	701						9017	618						7763	462						17264	905						13587	416						-0.225444	3.97458	-0.184585	4.05918			-0.19739	2.95924	0.0508979	0.0132256	0.926063	0.0701185	0.0475285	0.165968
Gene_expression_QTL_single	eqtl_CD8+_TEM_cell_scaled_sum	TRUE	FALSE	60568	3102	0	24.9168	TRUE	TRUE	3	0.0199361	0.0101125	1.02014	1.00012	1.04056	0.0486748	19534.2	19534.9	0.0829489	0.251981	1	linear		0.010896	0.175294	0.0130883	0.153778	linear	0.912552	12937	701						9017	618						7763	462						17264	905						13587	416						0.035382	0.0294652	0.110258	0.0218098	0.104289	0.0217898	0.0846699	0.019481	0.0893606	0.0219025	0.0627992	0.0993204	0.393091	0.92536
Gene_expression_QTL_single	eqtl_CD8+_TEM_cell_weighted_mean	TRUE	FALSE	60568	3102	0	168.05	TRUE	TRUE	3	0.0217049	0.0100269	1.02194	1.00205	1.04222	0.0304138	19533.5	19527.3	0.00187021	0.00428433	1	non-linear (spline)		-0.00271371	0.465921	0.0140271	0.172328	linear	0.865412	12937	701						9017	618						7763	462						17264	905						13587	416						0.0351357	0.0303063	0.113896	0.0220896	0.111489	0.0220152	0.0836893	0.0186443	0.0901573	0.0214575	0.0403192	0.00283648	0.0172003	0.88376
Gene_expression_QTL_single	eqtl_CD8+_T_cell_scaled_sum	TRUE	FALSE	60568	3102	0	23.2919	TRUE	TRUE	3	0.0372716	0.0104703	1.03797	1.01689	1.0595	0.000371209	19525.9	19527.7	0.00226435	0.642311	1	linear		0.0335482	0.0611085	0.0132297	0.130805	linear	0.00353735	12937	701						9017	618						7763	462						17264	905						13587	416						0.0768759	0.0264329	0.219304	0.0238385	0.198637	0.0227886	0.0867366	0.0257322	0.217643	0.0189072	0.000627365	0.00330571	0.749363	0.0138148
Gene_expression_QTL_single	eqtl_CD8+_T_cell_weighted_mean	TRUE	FALSE	60568	3102	0	55.6783	TRUE	TRUE	3	0.0386183	0.010371	1.03937	1.01846	1.06072	0.00019633	19524.8	19520	4.82862e-05	0.00918873	1	non-linear (spline)		0.0163398	0.327619	0.0137837	0.126843	linear	0.00320895	12937	701						9017	618						7763	462						17264	905						13587	416						0.0765925	0.0281196	0.2166	0.0233358	0.203477	0.0230216	0.0884708	0.0239631	0.224565	0.0189136	0.000356851	9.76455e-05	0.0316739	0.0130618
Gene_expression_QTL_single	eqtl_LCL_scaled_sum	TRUE	FALSE	60568	3102	0	15.2332	TRUE	TRUE	3	0.0424077	0.0113995	1.04332	1.02027	1.06689	0.000199101	19524.6	19523	0.000211234	0.0573186	1	linear		0.0245702	0.205195	0.0149078	0.106785	linear	0.0068269	12937	701						9017	618						7763	462						17264	905						13587	416						0.126584	0.0267815	0.30785	0.0246406	0.263484	0.0239234	0.168893	0.0255538	0.303729	0.0216003	0.000359625	0.000384446	0.129322	0.0214454
Gene_expression_QTL_single	eqtl_LCL_weighted_mean	TRUE	FALSE	60568	3102	0	31.5612	TRUE	TRUE	3	0.0474353	0.011207	1.04858	1.0258	1.07187	2.30968e-05	19520.7	19492.2	4.47588e-11	3.39555e-08	1	non-linear (spline)		-0.0095346	0.595151	0.0158522	0.110189	rcs(x, k=3)	0.0472583	12937	701	0.0882339	0.0377751	0.592547	0.297391		9017	618	0.25241	0.0336542	0.393462	0.215182		7763	462	0.233378	0.0321054	0.322843	0.206334		17264	905	0.108664	0.0354235	0.602821	0.206474		13587	416	0.280476	0.0300068	0.470766	0.223392												4.94442e-05	1.60778e-10	3.86243e-07	0.0892656
Gene_expression_QTL_single	eqtl_MAIT_cell_scaled_sum	TRUE	FALSE	60568	3102	0	89.2989	TRUE	TRUE	3	0.0115307	0.00969875	1.0116	0.992549	1.03101	0.234485	19536.7	19532.7	0.0269275	0.0143217	1	non-linear (spline)		-0.29954	2.5139	3.5476	28.4855	linear	0.23084	12937	701						9017	618						7763	462						17264	905						13587	416						-0.115668	2.23259							0.0352493	0.0102466	0.276596	0.0337211	0.0411561	0.287555
Gene_expression_QTL_single	eqtl_MAIT_cell_weighted_mean	TRUE	FALSE	60568	3102	0	117.219	TRUE	TRUE	3	0.0110653	0.00990983	1.01113	0.991677	1.03096	0.264165	19536.8	19538.8	0.57821	0.89293	1	linear		0.00998715	0.0215748	0.0128254	0.157129	linear	0.241125	12937	701						9017	618						7763	462						17264	905						13587	416						-0.115533	2.23126							0.0340483	0.0103492	0.306601	0.607121	0.923371	0.297799
Gene_expression_QTL_single	eqtl_NK_cell_scaled_sum	TRUE	FALSE	60568	3102	0	21.2038	TRUE	TRUE	3	0.039703	0.0103392	1.0405	1.01963	1.0618	0.000123005	19524.1	19526	0.000940634	0.709479	1	linear		0.0426069	-0.0511124	0.0129167	0.138239	linear	0.0101404	12937	701						9017	618						7763	462						17264	905						13587	416						0.0728812	0.0240865	0.174286	0.0258233	0.178615	0.0218769	0.113609	0.023314	0.212953	0.0188567	0.000229344	0.00149298	0.800362	0.0290157
Gene_expression_QTL_single	eqtl_NK_cell_weighted_mean	TRUE	FALSE	60568	3102	0	82.7515	TRUE	TRUE	3	0.0406909	0.0102577	1.04153	1.0208	1.06268	7.28227e-05	19523.2	19522.8	0.000196402	0.127027	1	linear		0.0280923	0.199397	0.013368	0.131313	linear	0.00603919	12937	701						9017	618						7763	462						17264	905						13587	416						0.0710497	0.0259155	0.172211	0.0250997	0.181818	0.0219865	0.112133	0.0216369	0.21874	0.0188751	0.000144149	0.000359851	0.237522	0.0193925
Gene_expression_QTL_single	eqtl_T_cell_scaled_sum	TRUE	FALSE	60568	3102	0	23.1934	TRUE	TRUE	3	0.0313265	0.0104755	1.03182	1.01085	1.05323	0.00278575	19529.4	19530.5	0.00926487	0.345411	1	linear		0.0237026	0.129664	0.0133345	0.135972	linear	0.00018969	12937	701						9017	618						7763	462						17264	905						13587	416						0.0571199	0.0288912	0.232975	0.0227116	0.179578	0.0213696	0.0430169	0.0317218	0.165407	0.0197681	0.00412862	0.0125213	0.494734	0.00111878
Gene_expression_QTL_single	eqtl_T_cell_weighted_mean	TRUE	FALSE	60568	3102	0	74.0786	TRUE	TRUE	3	0.0312877	0.0103889	1.03178	1.01099	1.05301	0.00259825	19529.3	19529.4	0.00529933	0.171106	1	linear		0.0197352	0.181216	0.0135723	0.132582	linear	0.00023235	12937	701						9017	618						7763	462						17264	905						13587	416						0.051814	0.0311392	0.22569	0.0220726	0.17985	0.0212566	0.0505178	0.0283573	0.174424	0.0207208	0.00387059	0.00730665	0.30935	0.00129133
Gene_expression_QTL_single	eqtl_Tfh_cell_scaled_sum	TRUE	FALSE	60568	3102	0	27.4364	TRUE	TRUE	3	0.0134598	0.0108193	1.01355	0.992284	1.03527	0.21348	19536.4	19535.1	0.0882726	0.0667128	1	linear		-0.00229341	0.291895	0.0142143	0.156258	linear	0.00404808	12937	701						9017	618						7763	462						17264	905						13587	416						0.0660401	0.0243609	0.133847	0.0228006	0.0958883	0.0272127	-0.014641	0.0465144	0.137638	0.0174719	0.254941	0.105233	0.144544	0.0146237
Gene_expression_QTL_single	eqtl_Tfh_cell_weighted_mean	TRUE	FALSE	60568	3102	0	40.4892	TRUE	TRUE	3	0.0136945	0.0107252	1.01379	0.9927	1.03533	0.201657	19536.3	19533.1	0.0327645	0.0217695	1	non-linear (spline)		-0.00776528	0.365695	0.0148735	0.162197	linear	0.00547427	12937	701						9017	618						7763	462						17264	905						13587	416						0.0672936	0.0255611	0.124485	0.0215785	0.098816	0.026754	-0.00737902	0.0428858	0.142199	0.0177587	0.241821	0.0406578	0.0560667	0.0181846
Gene_expression_QTL_single	eqtl_Th17_cell_scaled_sum	TRUE	FALSE	60568	3102	0	27.6312	TRUE	TRUE	3	0.030904	0.01037	1.03139	1.01064	1.05256	0.00288131	19529.6	19531.5	0.0151244	0.868354	1	linear		0.0296169	0.0242175	0.0129721	0.145636	linear	0.0683813	12937	701						9017	618						7763	462						17264	905						13587	416						0.0514246	0.0280402	0.169543	0.0229084	0.164161	0.0223567	0.0726945	0.0285633	0.16199	0.0176476	0.00424847	0.0199467	0.901371	0.120501
Gene_expression_QTL_single	eqtl_Th17_cell_weighted_mean	TRUE	FALSE	60568	3102	0	44.7389	TRUE	TRUE	3	0.0331135	0.0102405	1.03367	1.01313	1.05462	0.00122249	19528.1	19521	7.65825e-05	0.00252881	1	non-linear (spline)		0.00662637	0.440258	0.0140844	0.152482	linear	0.0455272	12937	701						9017	618						7763	462						17264	905						13587	416						0.0475896	0.0299332	0.16792	0.0220334	0.164126	0.0216975	0.0737457	0.0278646	0.168064	0.0177631	0.00190972	0.00015041	0.0115061	0.0877158
Gene_expression_QTL_single	eqtl_Th1_cell_scaled_sum	TRUE	FALSE	60568	3102	0	34.987	TRUE	TRUE	3	0.0174587	0.0105568	1.01761	0.996773	1.03889	0.0981721	19535.3	19534.6	0.0708574	0.101117	1	linear		0.00427162	0.264566	0.0135657	0.158346	linear	0.019995	12937	701						9017	618						7763	462						17264	905						13587	416						0.0442994	0.0253821	0.139154	0.0227925	0.113693	0.0247136	0.00523891	0.0429531	0.127969	0.0173073	0.123355	0.0859736	0.200036	0.0481547
Gene_expression_QTL_single	eqtl_Th1_cell_weighted_mean	TRUE	FALSE	60568	3102	0	45.4036	TRUE	TRUE	3	0.0175713	0.0104613	1.01773	0.997072	1.03881	0.0930274	19535.2	19535.7	0.121208	0.216185	1	linear		0.00727428	0.187507	0.0136136	0.149473	linear	0.0183932	12937	701						9017	618						7763	462						17264	905						13587	416						0.03975	0.0266194	0.138927	0.0220966	0.113703	0.0241348	0.010074	0.0397091	0.133687	0.0178149	0.117401	0.139032	0.357315	0.0469524
Gene_expression_QTL_single	eqtl_Th2_cell_scaled_sum	TRUE	FALSE	60568	3102	0	30.7076	TRUE	TRUE	3	0.0151727	0.0106488	1.01529	0.994318	1.0367	0.154209	19536	19535.3	0.101284	0.105263	1	linear		0.00168956	0.251057	0.0138295	0.153664	linear	0.0710032	12937	701						9017	618						7763	462						17264	905						13587	416						0.0626319	0.0254764	0.147938	0.0210839	0.128116	0.0227006	0.0303199	0.0342508	0.117738	0.0206092	0.18647	0.118752	0.205264	0.123614
Gene_expression_QTL_single	eqtl_Th2_cell_weighted_mean	TRUE	FALSE	60568	3102	0	187.771	TRUE	TRUE	3	0.0156997	0.0105758	1.01582	0.994984	1.0371	0.137678	19535.8	19531.5	0.0146622	0.0119153	1	non-linear (spline)		-0.00635839	0.377494	0.0142798	0.149168	linear	0.0794799	12937	701						9017	618						7763	462						17264	905						13587	416						0.0598949	0.0265228	0.146122	0.0205182	0.131365	0.0227578	0.0347408	0.0317946	0.121014	0.0211193	0.167886	0.019431	0.0361431	0.13313
Gene_expression_QTL_single	eqtl_Treg_memory_scaled_sum	TRUE	FALSE	60568	3102	0	23.1549	TRUE	TRUE	3	0.0410189	0.0106433	1.04187	1.02036	1.06383	0.000116226	19523.9	19525.6	0.00077271	0.563766	1	linear		0.0362872	0.0746323	0.0134844	0.128411	linear	0.010697	12937	701						9017	618						7763	462						17264	905						13587	416						0.101839	0.0239278	0.218419	0.0240369	0.19765	0.023181	0.10345	0.0256687	0.225337	0.0196994	0.000219537	0.00124088	0.69328	0.0297252
Gene_expression_QTL_single	eqtl_Treg_memory_weighted_mean	TRUE	FALSE	60568	3102	0	84.0792	TRUE	TRUE	3	0.0407614	0.0105343	1.0416	1.02032	1.06333	0.0001091	19523.8	19525.1	0.000618988	0.426819	1	linear		0.0338723	0.0961868	0.0137313	0.120728	linear	0.00557105	12937	701						9017	618						7763	462						17264	905						13587	416						0.0997885	0.0256948	0.212359	0.0232166	0.202255	0.0229698	0.100375	0.0243046	0.235529	0.0198785	0.000208807	0.00102414	0.57684	0.0182958
Gene_expression_QTL_single	eqtl_Treg_naive_scaled_sum	TRUE	FALSE	60568	3102	0	28.5802	TRUE	TRUE	3	0.0346161	0.0101394	1.03522	1.01485	1.056	0.000640134	19527.1	19528.5	0.00339618	0.466786	1	linear		0.04011	-0.108259	0.0125628	0.150982	linear	0.0191897	12937	701						9017	618						7763	462						17264	905						13587	416						0.104584	0.0209383	0.165952	0.0222702	0.131222	0.0225926	0.0375574	0.0354476	0.138054	0.0179986	0.00103351	0.00485423	0.612657	0.0471285
Gene_expression_QTL_single	eqtl_Treg_naive_weighted_mean	TRUE	FALSE	60568	3102	0	58.1128	TRUE	TRUE	3	0.0350766	0.0100451	1.0357	1.01551	1.05629	0.000479551	19526.6	19528.4	0.00321555	0.71687	1	linear		0.0321066	0.0520822	0.0130119	0.1431	linear	0.0194304	12937	701						9017	618						7763	462						17264	905						13587	416						0.104981	0.0213763	0.156844	0.0211218	0.137287	0.0225441	0.0376915	0.0337026	0.144934	0.0184317	0.000791944	0.00462023	0.805373	0.0471881
Gene_expression_QTL_single	eqtl_adipose_(visceral)_scaled_sum	TRUE	FALSE	60568	3102	0	13.1184	TRUE	TRUE	3	0.051808	0.0106676	1.05317	1.03138	1.07543	1.19445e-06	19515.5	19516.2	6.96835e-06	0.244361	1	linear		0.0418451	0.13098	0.01376	0.111806	linear	0.07046	12937	701						9017	618						7763	462						17264	905						13587	416						0.106821	0.0266771	0.301644	0.0231708	0.25512	0.0221276	0.177204	0.0238116	0.271096	0.020682	2.9504e-06	1.58252e-05	0.387853	0.123412
Gene_expression_QTL_single	eqtl_adipose_(visceral)_weighted_mean	TRUE	FALSE	60568	3102	0	43.267	TRUE	TRUE	3	0.0542145	0.0105342	1.05571	1.03414	1.07773	2.65361e-07	19512.8	19495.5	2.28356e-10	1.14416e-05	1	non-linear (spline)		0.0134431	0.485738	0.0145313	0.113556	linear	0.140675	12937	701						9017	618						7763	462						17264	905						13587	416						0.115697	0.0275513	0.293066	0.0224691	0.257336	0.0222334	0.17979	0.0220109	0.280029	0.0209819	7.44556e-07	7.79263e-10	9.76114e-05	0.202265
Gene_expression_QTL_single	eqtl_adipose_scaled_sum	TRUE	FALSE	60568	3102	0	12.5254	TRUE	TRUE	3	0.0717206	0.0111779	1.07436	1.05107	1.09815	1.39667e-10	19498.7	19499.3	1.55545e-09	0.247081	1	linear		0.0610348	0.112717	0.0145619	0.096937	linear	0.0319631	12937	701						9017	618						7763	462						17264	905						13587	416						0.145274	0.0273855	0.400173	0.0242183	0.334476	0.0230285	0.259676	0.022503	0.33223	0.022689	5.52928e-10	5.05521e-09	0.389902	0.0694536
Gene_expression_QTL_single	eqtl_adipose_weighted_mean	TRUE	FALSE	60568	3102	0	27.5844	TRUE	TRUE	3	0.0751448	0.0110483	1.07804	1.05495	1.10164	1.03571e-11	19493.8	19478	3.57235e-14	2.40792e-05	1	non-linear (spline)		0.0331052	0.414598	0.0152088	0.0992839	linear	0.0392384	12937	701						9017	618						7763	462						17264	905						13587	416						0.147532	0.0286067	0.393964	0.0236821	0.341139	0.0232328	0.25877	0.0207336	0.350125	0.0233344	4.33796e-11	1.62542e-13	0.000199201	0.0798583
Gene_expression_QTL_single	eqtl_adrenal_gland_scaled_sum	TRUE	FALSE	60568	3102	0	16.0063	TRUE	TRUE	3	0.0510286	0.0102959	1.05235	1.03133	1.0738	7.18866e-07	19514.8	19516.8	9.38457e-06	0.827287	1	linear		0.0528026	-0.0264922	0.0131033	0.12168	linear	0.186816	12937	701						9017	618						7763	462						17264	905						13587	416						0.0864605	0.0283501	0.265416	0.0225487	0.234601	0.0212579	0.168428	0.0221968	0.208017	0.0204146	1.87164e-06	2.03332e-05	0.878791	0.249952
Gene_expression_QTL_single	eqtl_adrenal_gland_weighted_mean	TRUE	FALSE	60568	3102	0	60.0598	TRUE	TRUE	3	0.0526027	0.0101856	1.05401	1.03318	1.07526	2.41203e-07	19512.8	19509.4	2.3861e-07	0.0201812	1	non-linear (spline)		0.0326047	0.268143	0.0135876	0.116475	linear	0.193541	12937	701						9017	618						7763	462						17264	905						13587	416						0.0873492	0.0292015	0.260452	0.0218657	0.239119	0.021701	0.165699	0.0208497	0.219077	0.0207197	6.83409e-07	6.38634e-07	0.0540144	0.256575
Gene_expression_QTL_single	eqtl_artery_(aorta)_scaled_sum	TRUE	FALSE	60568	3102	0	14.2357	TRUE	TRUE	3	0.0566988	0.0105305	1.05834	1.03672	1.08041	7.2746e-08	19510.6	19509.9	3.09673e-07	0.104935	1	linear		0.0432648	0.182885	0.0135142	0.112125	linear	0.632455	12937	701						9017	618						7763	462						17264	905						13587	416						0.14945	0.0227989	0.260164	0.0247693	0.240669	0.0222157	0.203672	0.0214971	0.268345	0.0208245	2.2606e-07	8.20784e-07	0.205264	0.671984
Gene_expression_QTL_single	eqtl_artery_(aorta)_weighted_mean	TRUE	FALSE	60568	3102	0	51.5281	TRUE	TRUE	3	0.0567507	0.0103954	1.05839	1.03705	1.08018	4.78212e-08	19509.7	19503.1	1.03358e-08	0.00338608	1	non-linear (spline)		0.030491	0.317937	0.014018	0.109796	linear	0.579699	12937	701						9017	618						7763	462						17264	905						13587	416						0.151421	0.0242438	0.251073	0.0236814	0.239727	0.0222853	0.200554	0.019812	0.286586	0.0214265	1.50221e-07	3.28101e-08	0.0142215	0.620492
Gene_expression_QTL_single	eqtl_artery_(coronary)_scaled_sum	TRUE	FALSE	60568	3102	0	20.406	TRUE	TRUE	3	0.0493726	0.0101918	1.05061	1.02983	1.07181	1.27034e-06	19516	19513	1.41885e-06	0.0253845	1	linear (spline NL-test p<0.05 but overall spline fit weaker)		0.0314154	0.276483	0.0132015	0.124093	linear	0.584208	12937	701						9017	618						7763	462						17264	905						13587	416						0.109564	0.0232638	0.202518	0.0240445	0.187268	0.0212886	0.156788	0.0224278	0.221516	0.0191049	3.11125e-06	3.55364e-06	0.063837	0.623011
Gene_expression_QTL_single	eqtl_artery_(coronary)_weighted_mean	TRUE	FALSE	60568	3102	0	77.9292	TRUE	TRUE	3	0.0502226	0.0100927	1.05151	1.03091	1.07251	6.48684e-07	19514.7	19501.9	5.47401e-09	0.0001147	1	non-linear (spline)		0.0164655	0.479487	0.0139041	0.129739	linear	0.47502	12937	701						9017	618						7763	462						17264	905						13587	416						0.104581	0.0249358	0.199957	0.023084	0.187995	0.0218711	0.156745	0.0206331	0.232042	0.0192057	1.70427e-06	1.75812e-08	0.000824028	0.520003
Gene_expression_QTL_single	eqtl_artery_(tibial)_scaled_sum	TRUE	FALSE	60568	3102	0	11.895	TRUE	TRUE	3	0.0570839	0.0107051	1.05874	1.03676	1.08119	9.69314e-08	19510.9	19511.1	5.53955e-07	0.176569	1	linear		0.0454347	0.143793	0.0138378	0.105995	linear	0.665252	12937	701						9017	618						7763	462						17264	905						13587	416						0.118416	0.0263655	0.289585	0.0236734	0.257771	0.0217914	0.235462	0.0214828	0.290777	0.0217975	2.88796e-07	1.4267e-06	0.316327	0.70167
Gene_expression_QTL_single	eqtl_artery_(tibial)_weighted_mean	TRUE	FALSE	60568	3102	0	40.2834	TRUE	TRUE	3	0.0589357	0.0105593	1.06071	1.03898	1.08289	2.38583e-08	19508.3	19498.9	1.26539e-09	0.000740108	1	non-linear (spline)		0.0275563	0.352459	0.0143977	0.105786	linear	0.461599	12937	701						9017	618						7763	462						17264	905						13587	416						0.114591	0.0285292	0.283084	0.0230888	0.265775	0.0220904	0.231436	0.0197162	0.304572	0.0219101	7.83528e-08	4.16206e-09	0.00396176	0.507233
Gene_expression_QTL_single	eqtl_astrocyte_scaled_sum	TRUE	FALSE	60568	3102	0	91.7739	TRUE	TRUE	3	0.00400945	0.0114831	1.00402	0.981673	1.02687	0.726968	19537.8	19539.7	0.924159	0.836264	1	linear		0.00203357	0.0243489	0.0152142	0.115682	linear	0.0404037	12937	701						9017	618						7763	462						17264	905						13587	416						-0.157083	3.1886			0.219251	3.01396	-0.147399	2.47166	0.0479097	0.019609	0.766766	0.930979	0.881745	0.0810879
Gene_expression_QTL_single	eqtl_astrocyte_weighted_mean	TRUE	FALSE	60568	3102	0	159.245	TRUE	TRUE	3	0.00384303	0.0114477	1.00385	0.981578	1.02663	0.737095	19537.8	19539.7	0.910194	0.775162	1	linear		0.00650339	-0.0321561	0.0144277	0.116175	linear	0.0402507	12937	701						9017	618						7763	462						17264	905						13587	416						-0.160968	3.27425			0.213594	2.93621	-0.142133	2.36797	0.0490624	0.0200808	0.774619	0.922921	0.839759	0.0810879
Gene_expression_QTL_single	eqtl_blood_scaled_sum	TRUE	FALSE	60568	3102	0	14.5663	TRUE	TRUE	3	0.0650374	0.0108981	1.0672	1.04465	1.09024	2.40482e-09	19504.1	19505.9	4.08161e-08	0.638237	1	linear		0.0609046	0.0493886	0.0140267	0.104658	linear	0.00497756	12937	701						9017	618						7763	462						17264	905						13587	416						0.0859534	0.0308701	0.358647	0.0244573	0.307533	0.0233847	0.239637	0.0211509	0.332735	0.0207349	8.58015e-09	1.22448e-07	0.749092	0.0169237
Gene_expression_QTL_single	eqtl_blood_weighted_mean	TRUE	FALSE	60568	3102	0	29.6864	TRUE	TRUE	3	0.0677245	0.0107435	1.07007	1.04777	1.09284	2.90541e-10	19500.2	19491.3	2.8091e-11	0.000992086	1	non-linear (spline)		0.0369789	0.329783	0.0144967	0.100591	linear	0.0041035	12937	701						9017	618						7763	462						17264	905						13587	416						0.0851493	0.0330963	0.351285	0.0235913	0.313259	0.0234642	0.237913	0.0198341	0.343287	0.0211062	1.11955e-09	1.03633e-10	0.00492436	0.0146409
Gene_expression_QTL_single	eqtl_brain_(DLPFC)_scaled_sum	TRUE	FALSE	60568	3102	0	12.8177	TRUE	TRUE	3	0.0606523	0.0112837	1.06253	1.03929	1.08629	7.64965e-08	19510.3	19512.2	9.70117e-07	0.794879	1	linear		0.063104	-0.0266212	0.0146912	0.102592	linear	0.00589868	12937	701						9017	618						7763	462						17264	905						13587	416						0.136781	0.0263771	0.394925	0.023877	0.325311	0.0232829	0.224011	0.0237161	0.310853	0.0240859	2.35186e-07	2.45224e-06	0.857716	0.0191542
Gene_expression_QTL_single	eqtl_brain_(DLPFC)_weighted_mean	TRUE	FALSE	60568	3102	0	29.1413	TRUE	TRUE	3	0.0625189	0.0112301	1.06451	1.04134	1.0882	2.59024e-08	19508.3	19507.7	1.02626e-07	0.110089	1	linear		0.0470588	0.161185	0.0149341	0.100444	linear	0.00474292	12937	701						9017	618						7763	462						17264	905						13587	416						0.135667	0.027653	0.388506	0.0231927	0.329965	0.0239017	0.220865	0.0221168	0.320633	0.024591	8.31754e-08	2.94915e-07	0.21165	0.0163179
Gene_expression_QTL_single	eqtl_brain_(amygdala)_scaled_sum	TRUE	FALSE	60568	3102	0	23.6636	TRUE	TRUE	3	0.0356447	0.0102444	1.03629	1.01569	1.05731	0.000502453	19526.6	19526.8	0.0014342	0.182255	1	linear		0.0253596	0.184096	0.0129893	0.137891	linear	0.0930016	12937	701						9017	618						7763	462						17264	905						13587	416						0.0661627	0.0252177	0.169714	0.0236164	0.174301	0.0211639	0.0767619	0.0274667	0.160477	0.0185866	0.000825051	0.00223735	0.319443	0.152713
Gene_expression_QTL_single	eqtl_brain_(amygdala)_weighted_mean	TRUE	FALSE	60568	3102	0	111.085	TRUE	TRUE	3	0.0350545	0.0102202	1.03568	1.01514	1.05663	0.000603723	19526.9	19527.4	0.00193481	0.226679	1	linear		0.025417	0.164672	0.0131482	0.136882	linear	0.121131	12937	701						9017	618						7763	462						17264	905						13587	416						0.0665554	0.0260845	0.159748	0.0224533	0.17367	0.0215474	0.0806848	0.0254911	0.165737	0.0189487	0.000980202	0.00290222	0.36402	0.187203
Gene_expression_QTL_single	eqtl_brain_(anterior_cingulate_cortex)_scaled_sum	TRUE	FALSE	60568	3102	0	19.4412	TRUE	TRUE	3	0.0403406	0.0101434	1.04117	1.02067	1.06207	6.97785e-05	19523.1	19523.6	0.000285413	0.218425	1	linear		0.0496299	-0.172616	0.0125522	0.144004	linear	0.202738	12937	701						9017	618						7763	462						17264	905						13587	416						0.0911128	0.0228713	0.195504	0.0246193	0.185645	0.0199374	0.103911	0.0255034	0.182646	0.0196228	0.000140042	0.00050596	0.357315	0.263925
Gene_expression_QTL_single	eqtl_brain_(anterior_cingulate_cortex)_weighted_mean	TRUE	FALSE	60568	3102	0	112.312	TRUE	TRUE	3	0.0405139	0.0100457	1.04135	1.02104	1.06205	5.50793e-05	19522.6	19524.3	0.000404447	0.547206	1	linear		0.0356491	0.0776963	0.0129651	0.128876	linear	0.222507	12937	701						9017	618						7763	462						17264	905						13587	416						0.0947108	0.0237172	0.192439	0.0237839	0.178882	0.0196913	0.104882	0.0239912	0.191954	0.0199512	0.000112893	0.000694428	0.682133	0.282037
Gene_expression_QTL_single	eqtl_brain_(caudate)_scaled_sum	TRUE	FALSE	60568	3102	0	17.9828	TRUE	TRUE	3	0.0323207	0.0103771	1.03285	1.01205	1.05407	0.00184191	19528.7	19528.6	0.00344809	0.145958	1	linear		0.0206531	0.183677	0.0132791	0.125937	linear	0.0135468	12937	701						9017	618						7763	462						17264	905						13587	416						0.0597672	0.0289396	0.220373	0.0230574	0.204688	0.020783	0.0946617	0.0261871	0.196854	0.0199548	0.00280165	0.00490275	0.267427	0.0362503
Gene_expression_QTL_single	eqtl_brain_(caudate)_weighted_mean	TRUE	FALSE	60568	3102	0	78.519	TRUE	TRUE	3	0.0327127	0.0102968	1.03325	1.01261	1.05432	0.00148814	19528.3	19524.8	0.000520962	0.018822	1	non-linear (spline)		0.0126427	0.291872	0.0136961	0.124818	linear	0.018521	12937	701						9017	618						7763	462						17264	905						13587	416						0.0608738	0.0297401	0.217737	0.0225063	0.201837	0.0209381	0.0968957	0.0240224	0.208316	0.0205898	0.00229985	0.000872532	0.0508752	0.0469524
Gene_expression_QTL_single	eqtl_brain_(cerebellum)_scaled_sum	TRUE	TRUE	60568	3102	0	13.2705	TRUE	TRUE	3	0.0140476	0.0114004	1.01415	0.991737	1.03706	0.217877	19536.4	19535.7	0.12235	0.0997193	1	linear		-0.000934304	0.199262	0.0147477	0.119354	linear	4.22012e-05	12937	701						9017	618						7763	462						17264	905						13587	416						0.0948886	0.0254638	0.272963	0.0233578	0.228569	0.0229908	0.0537915	0.033344	0.231891	0.0235505	0.259121	0.139756	0.198711	0.000283631
Gene_expression_QTL_single	eqtl_brain_(cerebellum)_weighted_mean	TRUE	TRUE	60568	3102	0	44.8386	TRUE	TRUE	3	0.0133386	0.0112812	1.01343	0.991266	1.03609	0.237056	19536.5	19535.3	0.0995567	0.0719079	1	linear		-0.00388413	0.208541	0.0150005	0.114957	linear	8.73929e-05	12937	701						9017	618						7763	462						17264	905						13587	416						0.0907554	0.0268098	0.266544	0.0223669	0.228073	0.0232481	0.062701	0.031035	0.239616	0.0239866	0.278492	0.118169	0.152177	0.000549056
Gene_expression_QTL_single	eqtl_brain_(cortex)_scaled_sum	TRUE	FALSE	60568	3102	0	16.5357	TRUE	TRUE	3	0.0296868	0.0107055	1.03013	1.00874	1.05197	0.0055533	19530.5	19532.1	0.0205869	0.530225	1	linear		0.0243794	0.080543	0.0136997	0.127366	linear	0.00281038	12937	701						9017	618						7763	462						17264	905						13587	416						0.0728365	0.0268304	0.261741	0.0234685	0.214746	0.0204961	0.0829964	0.0302019	0.194041	0.0219413	0.00786718	0.026386	0.670145	0.0119441
Gene_expression_QTL_single	eqtl_brain_(cortex)_weighted_mean	TRUE	FALSE	60568	3102	0	67.4183	TRUE	TRUE	3	0.0311909	0.0105748	1.03168	1.01052	1.05329	0.00318232	19529.6	19524	0.000351909	0.00594354	1	non-linear (spline)		0.0060065	0.339271	0.0143643	0.12414	linear	0.00337391	12937	701						9017	618						7763	462						17264	905						13587	416						0.0728378	0.0281185	0.254176	0.0224122	0.213671	0.0207519	0.0870041	0.0280387	0.204692	0.0221417	0.0046449	0.000619814	0.0228533	0.0135425
Gene_expression_QTL_single	eqtl_brain_(hippocampus)_scaled_sum	TRUE	FALSE	60568	3102	0	20.9459	TRUE	TRUE	3	0.0278382	0.0105252	1.02823	1.00724	1.04966	0.00817141	19531.3	19529.5	0.00536801	0.0505531	1	linear		0.0115741	0.264359	0.0137192	0.135424	linear	0.128946	12937	701						9017	618						7763	462						17264	905						13587	416						0.0446784	0.0305088	0.180532	0.024083	0.173106	0.0213171	0.0948481	0.0245004	0.147755	0.019889	0.0114084	0.00736416	0.116958	0.190913
Gene_expression_QTL_single	eqtl_brain_(hippocampus)_weighted_mean	TRUE	FALSE	60568	3102	0	52.7624	TRUE	TRUE	3	0.028215	0.0104513	1.02862	1.00776	1.0499	0.00694078	19531	19522.5	0.000166358	0.00120061	1	non-linear (spline)		-0.000816343	0.441085	0.0144251	0.140687	linear	0.122631	12937	701						9017	618						7763	462						17264	905						13587	416						0.0394259	0.0315185	0.175085	0.022937	0.175858	0.0217749	0.0990299	0.0231264	0.152431	0.0205417	0.0097373	0.000308951	0.00585299	0.188512
Gene_expression_QTL_single	eqtl_brain_(hypothalamus)_scaled_sum	TRUE	FALSE	60568	3102	0	19.1513	TRUE	TRUE	3	0.0368222	0.0102705	1.03751	1.01683	1.05861	0.000336777	19525.8	19527.5	0.00206118	0.587567	1	linear		0.032493	0.0721839	0.0130662	0.132341	linear	0.154999	12937	701						9017	618						7763	462						17264	905						13587	416						0.0872823	0.0234818	0.190275	0.0242428	0.183069	0.0206427	0.0943096	0.0268724	0.174322	0.0194933	0.000575909	0.00305816	0.712914	0.213308
Gene_expression_QTL_single	eqtl_brain_(hypothalamus)_weighted_mean	TRUE	FALSE	60568	3102	0	50.9162	TRUE	TRUE	3	0.0373116	0.0102045	1.03802	1.01746	1.05899	0.000255779	19525.3	19524.3	0.000410446	0.0822965	1	linear		0.0228795	0.224845	0.013419	0.130888	linear	0.165278	12937	701						9017	618						7763	462						17264	905						13587	416						0.0877787	0.0238628	0.185511	0.0233748	0.182218	0.0208972	0.0961953	0.0257712	0.181714	0.0196578	0.000459131	0.000700324	0.167664	0.225309
Gene_expression_QTL_single	eqtl_brain_(nucleus_accumbens)_scaled_sum	TRUE	FALSE	60568	3102	0	18.7175	TRUE	TRUE	3	0.0388965	0.0103751	1.03966	1.01874	1.06102	0.000177519	19524.6	19525	0.000572605	0.198618	1	linear		0.028556	0.161506	0.0132591	0.125003	linear	0.000199459	12937	701						9017	618						7763	462						17264	905						13587	416						0.110926	0.0228335	0.243857	0.023189	0.216613	0.0211455	0.0556303	0.0308461	0.189434	0.0210964	0.00032677	0.000953178	0.332654	0.00115287
Gene_expression_QTL_single	eqtl_brain_(nucleus_accumbens)_weighted_mean	TRUE	FALSE	60568	3102	0	83.4369	TRUE	TRUE	3	0.0372017	0.0103231	1.0379	1.01711	1.05912	0.000313699	19525.6	19526.7	0.00132299	0.328542	1	linear		0.0289993	0.120502	0.0134156	0.123068	linear	0.000256997	12937	701						9017	618						7763	462						17264	905						13587	416						0.112388	0.0232536	0.23955	0.0227684	0.218874	0.0216827	0.0583565	0.0286863	0.196565	0.0215644	0.000539637	0.00207573	0.479637	0.00140136
Gene_expression_QTL_single	eqtl_brain_(putamen)_scaled_sum	TRUE	FALSE	60568	3102	0	19.9779	TRUE	TRUE	3	0.0448007	0.0101661	1.04582	1.02519	1.06687	1.04867e-05	19519.7	19521.3	9.29008e-05	0.524717	1	linear		0.0497894	-0.0860668	0.0127914	0.136811	linear	0.0188967	12937	701						9017	618						7763	462						17264	905						13587	416						0.0704234	0.0260796	0.222727	0.0233344	0.218384	0.0206709	0.119458	0.0231457	0.18619	0.0207966	2.34935e-05	0.000179872	0.666556	0.0470788
Gene_expression_QTL_single	eqtl_brain_(putamen)_weighted_mean	TRUE	FALSE	60568	3102	0	84.0814	TRUE	TRUE	3	0.0461111	0.0100801	1.04719	1.0267	1.06809	4.7744e-06	19518.3	19516.6	8.59728e-06	0.053415	1	linear		0.029762	0.252529	0.0134162	0.132126	linear	0.0158764	12937	701						9017	618						7763	462						17264	905						13587	416						0.0727329	0.0271206	0.217576	0.0226257	0.216077	0.0205572	0.116352	0.0216525	0.200358	0.0213514	1.10384e-05	1.87765e-05	0.12254	0.0417116
Gene_expression_QTL_single	eqtl_brain_(spinal_cord)_scaled_sum	TRUE	FALSE	60568	3102	0	22.8298	TRUE	TRUE	3	0.0253627	0.0105601	1.02569	1.00468	1.04714	0.0163169	19532.4	19531.7	0.0165956	0.0994045	1	linear		0.0116703	0.227073	0.013703	0.137766	linear	0.225307	12937	701						9017	618						7763	462						17264	905						13587	416						0.0789634	0.0250739	0.139043	0.0259989	0.167173	0.0213118	0.0786464	0.0264012	0.153182	0.019099	0.0220355	0.0215743	0.198711	0.283424
Gene_expression_QTL_single	eqtl_brain_(spinal_cord)_weighted_mean	TRUE	FALSE	60568	3102	0	105.162	TRUE	TRUE	3	0.0259772	0.0105082	1.02632	1.0054	1.04767	0.0134329	19532.1	19524.3	0.000400206	0.00170413	1	non-linear (spline)		-0.00209393	0.440787	0.0144504	0.145609	linear	0.274466	12937	701						9017	618						7763	462						17264	905						13587	416						0.0810701	0.0254515	0.133498	0.0251901	0.168131	0.0218449	0.0814755	0.024166	0.160746	0.0195245	0.0183986	0.000691496	0.00788523	0.330503
Gene_expression_QTL_single	eqtl_brain_(substantia_nigra)_scaled_sum	TRUE	FALSE	60568	3102	0	29.0279	TRUE	TRUE	3	0.039118	0.0100491	1.03989	1.01961	1.06058	9.91341e-05	19523.9	19525.7	0.000836889	0.72263	1	linear		0.0417979	-0.0526849	0.0125336	0.149534	linear	0.0364891	12937	701						9017	618						7763	462						17264	905						13587	416						0.0571102	0.0275984	0.174534	0.0256007	0.171158	0.0202458	0.0707327	0.0270965	0.154905	0.0171689	0.00019228	0.00133609	0.808516	0.0781136
Gene_expression_QTL_single	eqtl_brain_(substantia_nigra)_weighted_mean	TRUE	FALSE	60568	3102	0	42.8842	TRUE	TRUE	3	0.0399739	0.00997488	1.04078	1.02063	1.06133	6.13769e-05	19523	19523.3	0.000243393	0.188783	1	linear		0.0295252	0.184222	0.012973	0.142442	linear	0.037402	12937	701						9017	618						7763	462						17264	905						13587	416						0.058773	0.0285154	0.167167	0.0244717	0.166776	0.020282	0.0729984	0.0254094	0.163738	0.0173921	0.000124041	0.000437147	0.326188	0.0788992
Gene_expression_QTL_single	eqtl_breast_scaled_sum	TRUE	FALSE	60568	3102	0	14.3862	TRUE	TRUE	3	0.0521067	0.0106419	1.05349	1.03174	1.07569	9.76126e-07	19515.2	19516.4	7.99997e-06	0.389468	1	linear		0.0447614	0.0965797	0.0137029	0.111723	linear	0.312124	12937	701						9017	618						7763	462						17264	905						13587	416						0.12902	0.0253653	0.27947	0.0228089	0.253999	0.0219398	0.177959	0.0237065	0.257123	0.0209891	2.4319e-06	1.7756e-05	0.539719	0.363755
Gene_expression_QTL_single	eqtl_breast_weighted_mean	TRUE	FALSE	60568	3102	0	48.5421	TRUE	TRUE	3	0.0518732	0.010555	1.05324	1.03168	1.07526	8.8989e-07	19515	19513.6	1.90924e-06	0.0650822	1	linear		0.0352925	0.20196	0.0140317	0.109548	linear	0.291893	12937	701						9017	618						7763	462						17264	905						13587	416						0.129017	0.0264285	0.275607	0.0224248	0.256154	0.0219108	0.172608	0.0222308	0.269516	0.0215112	2.27591e-06	4.61258e-06	0.142139	0.347148
Gene_expression_QTL_single	eqtl_cartilage_scaled_sum	TRUE	FALSE	60568	3102	0	39.0477	TRUE	TRUE	3	0.0204149	0.0102607	1.02062	1.0003	1.04136	0.0466331	19534.1	19534.7	0.0727656	0.223134	1	linear		0.0111421	0.182917	0.0129843	0.148997	linear	0.0257444	12937	701						9017	618						7763	462						17264	905						13587	416						-0.0126144	0.0436601	0.144381	0.0270673	0.126419	0.0224427	0.0561766	0.0288183	0.144748	0.0152613	0.0604349	0.0878983	0.360447	0.0572319
Gene_expression_QTL_single	eqtl_cartilage_weighted_mean	TRUE	FALSE	60568	3102	0	66.7699	TRUE	TRUE	3	0.0199762	0.0101839	1.02018	1.00002	1.04074	0.0498148	19534.3	19532.2	0.0211404	0.0439885	1	non-linear (spline)		0.00316309	0.293059	0.0136192	0.147965	linear	0.0225163	12937	701						9017	618						7763	462						17264	905						13587	416						-0.0118511	0.0440614	0.133886	0.0256694	0.123234	0.0221757	0.0544839	0.027341	0.152544	0.0157459	0.0639843	0.0269688	0.103525	0.0520817
Gene_expression_QTL_single	eqtl_dendritic_cell_scaled_sum	TRUE	FALSE	60568	3102	0	66.7575	TRUE	TRUE	3	0.00458529	0.0108971	1.0046	0.983367	1.02628	0.673915	19537.7	19539.2	0.711908	0.475739	1	linear		0.00998077	-0.168848	0.0130761	0.26418	linear	0.317328	12937	701						9017	618						7763	462						17264	905						13587	416						-0.180453	4.0824	0.360534	5.45216	0.0611853	0.0320602	0.0237825	0.0241476	0.0303368	0.0170982	0.721339	0.738976	0.62142	0.368304
Gene_expression_QTL_single	eqtl_dendritic_cell_weighted_mean	TRUE	FALSE	60568	3102	0	195.088	TRUE	TRUE	3	0.0058339	0.0107288	1.00585	0.984921	1.02723	0.586606	19537.6	19538.5	0.484948	0.280643	1	linear		-0.00351212	0.191153	0.0145185	0.176072	linear	0.311684	12937	701						9017	618						7763	462						17264	905						13587	416						-0.189509	4.28728	0.335543	5.05896	0.0646114	0.03192	0.0218586	0.0240791	0.0321075	0.0170374	0.63494	0.515139	0.425642	0.363755
Gene_expression_QTL_single	eqtl_dnT_cell_scaled_sum	TRUE	FALSE	60568	3102	0	187.67	TRUE	TRUE	3	0.00491275	0.00929379	1.00492	0.986785	1.0234	0.597079	19537.7	19535.3	0.101787	0.0377388	1	non-linear (spline)		-0.1587	2.83411	1.95527	33.643	linear	0.415793	12937	701						9017	618						7763	462						17264	905						13587	416						-0.0704215	1.59315					-0.0721746	1.6394	0.0286258	0.0114569	0.643865	0.118752	0.0895886	0.467122
Gene_expression_QTL_single	eqtl_dnT_cell_weighted_mean	TRUE	FALSE	60568	3102	0	168.706	TRUE	TRUE	3	0.00384836	0.00962518	1.00386	0.985096	1.02297	0.689288	19537.8	19535.3	0.101788	0.0354626	1	non-linear (spline)		0.108741	-56.8226	1.42732	594.542	linear	0.433877	12937	701						9017	618						7763	462						17264	905						13587	416						-0.0668031	1.51129					-0.0701385	1.59315	0.0288942	0.0118986	0.735071	0.118752	0.0849237	0.480423
Gene_expression_QTL_single	eqtl_dopaminergic_neuron_scaled_sum	TRUE	FALSE	60568	3102	0	49.8098	TRUE	TRUE	3	-0.0157444	0.0149791	0.984379	0.955899	1.01371	0.293218	19536.6	19538	0.385554	0.43876	1	linear		-0.00741925	-0.335407	0.0178767	0.549173	linear	0.207101	12937	701						9017	618						7763	462						17264	905						13587	416						-0.283319	5.46699	0.362429	5.03538	0.0396161	0.028359	-0.261421	5.2847	0.0346241	0.0253729	0.336269	0.414394	0.5843	0.268396
Gene_expression_QTL_single	eqtl_dopaminergic_neuron_weighted_mean	TRUE	FALSE	60568	3102	0	85.9792	TRUE	TRUE	3	-0.0145532	0.0145358	0.985552	0.95787	1.01403	0.316731	19536.7	19538.7	0.557662	0.985016	1	linear		-0.0147897	0.00521327	0.0192595	0.27698	linear	0.196527	12937	701						9017	618						7763	462						17264	905						13587	416						-0.287447	5.54513	0.316471	4.39687	0.0394746	0.0274689	-0.253736	5.14227	0.035215	0.0259982	0.3618	0.587806	0.992388	0.258056
Gene_expression_QTL_single	eqtl_ependymal_cell_scaled_sum	TRUE	FALSE	60568	3102	0	79.7706	TRUE	TRUE	3	0.00904041	0.0103101	1.00908	0.988895	1.02968	0.380568	19537.2	19539.1	0.662005	0.7481	1	linear		0.00683483	0.0607133	0.0124823	0.185894	linear	0.00370849	12937	701						9017	618						7763	462						17264	905						13587	416						-0.238676	3.75923	0.0858981	0.0267699	0.0906472	0.0271439	-0.251026	3.96865	0.0582171	0.0248947	0.427954	0.689799	0.816926	0.014102
Gene_expression_QTL_single	eqtl_ependymal_cell_weighted_mean	TRUE	FALSE	60568	3102	0	88.0491	TRUE	TRUE	3	0.00948141	0.0100509	1.00953	0.989834	1.02961	0.34551	19537.1	19537.6	0.308573	0.218578	1	linear		-0.00217086	0.230183	0.0148557	0.199939	linear	0.00347076	12937	701						9017	618						7763	462						17264	905						13587	416						-0.2516	3.96388	0.0829579	0.0260606	0.0868414	0.0263168	-0.242991	3.83757	0.0638121	0.0277586	0.390048	0.336962	0.357315	0.0137404
Gene_expression_QTL_single	eqtl_esophagus_(gej)_scaled_sum	TRUE	FALSE	60568	3102	0	14.0287	TRUE	TRUE	3	0.0524686	0.0104798	1.05387	1.03244	1.07574	5.53921e-07	19514.2	19516.2	7.0141e-06	0.837513	1	linear		0.0507728	0.0235998	0.0133627	0.11487	linear	0.250439	12937	701						9017	618						7763	462						17264	905						13587	416						0.131234	0.0235366	0.285022	0.0232855	0.239739	0.0216974	0.174875	0.0233473	0.249158	0.0213135	1.46865e-06	1.58252e-05	0.881745	0.307987
Gene_expression_QTL_single	eqtl_esophagus_(gej)_weighted_mean	TRUE	FALSE	60568	3102	0	51.6039	TRUE	TRUE	3	0.0541711	0.0103509	1.05567	1.03446	1.0773	1.66342e-07	19512	19507.5	9.23614e-08	0.0108658	1	non-linear (spline)		0.0315194	0.281025	0.0138994	0.110898	linear	0.336388	12937	701						9017	618						7763	462						17264	905						13587	416						0.133947	0.0245721	0.281867	0.0226149	0.237845	0.0222199	0.176778	0.0212749	0.264731	0.0214797	4.85585e-07	2.68241e-07	0.0353138	0.388443
Gene_expression_QTL_single	eqtl_esophagus_(mucosa)_scaled_sum	TRUE	FALSE	60568	3102	0	12.454	TRUE	TRUE	3	0.0516413	0.0107046	1.053	1.03114	1.07532	1.40568e-06	19515.8	19517.5	1.3804e-05	0.6304	1	linear		0.0475376	0.0527276	0.0137187	0.109276	linear	0.0186979	12937	701						9017	618						7763	462						17264	905						13587	416						0.112498	0.0282446	0.332248	0.0226337	0.271961	0.0219156	0.187583	0.0224749	0.24781	0.0226162	3.41378e-06	2.96731e-05	0.748258	0.0469885
Gene_expression_QTL_single	eqtl_esophagus_(mucosa)_weighted_mean	TRUE	FALSE	60568	3102	0	42.1244	TRUE	TRUE	3	0.0519409	0.0105778	1.05331	1.0317	1.07538	9.09031e-07	19514.9	19513.6	1.96763e-06	0.0694734	1	linear		0.0354461	0.192996	0.0141016	0.106256	linear	0.0218513	12937	701						9017	618						7763	462						17264	905						13587	416						0.11557	0.0296279	0.323289	0.0218632	0.273342	0.0220624	0.181823	0.0208976	0.264794	0.0235133	2.30447e-06	4.71195e-06	0.148174	0.0517626
Gene_expression_QTL_single	eqtl_esophagus_(muscularis)_scaled_sum	TRUE	FALSE	60568	3102	0	12.7939	TRUE	TRUE	3	0.0610019	0.0105645	1.0629	1.04112	1.08514	7.73073e-09	19506.4	19508	1.19441e-07	0.559913	1	linear		0.056119	0.0627024	0.0135179	0.107203	linear	0.166578	12937	701						9017	618						7763	462						17264	905						13587	416						0.106942	0.0272108	0.31872	0.0224546	0.270071	0.022264	0.22352	0.0218758	0.280134	0.021306	2.65974e-08	3.3966e-07	0.691658	0.226014
Gene_expression_QTL_single	eqtl_esophagus_(muscularis)_weighted_mean	TRUE	FALSE	60568	3102	0	44.2394	TRUE	TRUE	3	0.0636472	0.0104328	1.06572	1.04415	1.08773	1.05618e-09	19502.7	19489.1	9.3179e-12	7.97675e-05	1	non-linear (spline)		0.0277403	0.420607	0.0142269	0.108991	linear	0.181223	12937	701						9017	618						7763	462						17264	905						13587	416						0.107888	0.0287848	0.312086	0.0218262	0.274404	0.0225633	0.221899	0.0202102	0.293954	0.0215159	3.96412e-09	3.68665e-11	0.000588555	0.244736
Gene_expression_QTL_single	eqtl_fibroblast_scaled_sum	TRUE	FALSE	60568	3102	0	13.5868	TRUE	TRUE	3	0.0399339	0.0110338	1.04074	1.01848	1.06349	0.000295486	19525.3	19520.1	5.05723e-05	0.00726075	1	non-linear (spline)		0.0154619	0.293726	0.0145535	0.108993	linear	0.00465481	12937	701						9017	618						7763	462						17264	905						13587	416						0.103678	0.0261518	0.293713	0.0239982	0.262977	0.0221943	0.150865	0.024949	0.290364	0.0227554	0.000514431	0.000101516	0.0260814	0.0162077
Gene_expression_QTL_single	eqtl_fibroblast_weighted_mean	TRUE	FALSE	60568	3102	0	43.0854	TRUE	TRUE	3	0.0390589	0.0109635	1.03983	1.01773	1.06242	0.000367137	19525.7	19519.2	3.18561e-05	0.00353134	1	non-linear (spline)		0.011405	0.31676	0.0147758	0.108292	linear	0.00720206	12937	701						9017	618						7763	462						17264	905						13587	416						0.103964	0.0274158	0.282176	0.0231645	0.267753	0.02323	0.151643	0.0227397	0.302239	0.0231411	0.000624133	6.58841e-05	0.0146069	0.0223806
Gene_expression_QTL_single	eqtl_floor_plate_progenitor_scaled_sum	TRUE	FALSE	60568	3102	0	39.7565	TRUE	TRUE	3	0.0119464	0.0104988	1.01202	0.991406	1.03306	0.25517	19536.7	19537.9	0.375775	0.395884	1	linear		0.00553343	0.14925	0.0131346	0.170813	linear	0.51241	12937	701						9017	618						7763	462						17264	905						13587	416						0.0351835	0.0251116	0.103666	0.0281734	0.100406	0.0218002	0.0257605	0.0313731	0.0868865	0.0181188	0.298559	0.405481	0.54584	0.552562
Gene_expression_QTL_single	eqtl_floor_plate_progenitor_weighted_mean	TRUE	FALSE	60568	3102	0	103.224	TRUE	TRUE	3	0.0109418	0.0103907	1.011	0.990621	1.0318	0.292325	19536.8	19538.5	0.4995	0.569177	1	linear		0.00605116	0.09568	0.0136692	0.168262	linear	0.502419	12937	701						9017	618						7763	462						17264	905						13587	416						0.0359041	0.0266932	0.10087	0.0270861	0.0971426	0.0213199	0.0246332	0.0298993	0.0886643	0.018544	0.336269	0.528541	0.696795	0.543817
Gene_expression_QTL_single	eqtl_gdT_cell_scaled_sum	TRUE	FALSE	60568	3102	0	63.1775	TRUE	TRUE	3	-0.00854692	0.0140823	0.99149	0.964498	1.01924	0.543899	19537.5	19539.5	0.809727	0.923992	1	linear		-0.00760494	-0.0217974	0.0170935	0.233938	linear	0.133433	12937	701						9017	618						7763	462						17264	905						13587	416						-0.195841	3.23766	0.2629	3.65257			-0.188118	2.82307	0.0360585	0.0205844	0.595405	0.827923	0.944755	0.194758
Gene_expression_QTL_single	eqtl_gdT_cell_weighted_mean	TRUE	FALSE	60568	3102	0	172.004	TRUE	TRUE	3	-0.00755735	0.0138239	0.992471	0.965942	1.01973	0.584595	19537.6	19537.8	0.343778	0.179042	1	linear		-0.0241315	0.249931	0.0215966	0.176582	linear	0.125657	12937	701						9017	618						7763	462						17264	905						13587	416						-0.200083	3.32592	0.26292	3.65286			-0.185588	2.77961	0.0355933	0.019349	0.63494	0.372426	0.317392	0.189417
Gene_expression_QTL_single	eqtl_heart_(atrial_appendage)_scaled_sum	TRUE	FALSE	60568	3102	0	15.0621	TRUE	TRUE	3	0.0531997	0.0104732	1.05464	1.03321	1.07651	3.78214e-07	19513.5	19515.2	4.22254e-06	0.540481	1	linear		0.0479659	0.0707027	0.0135677	0.115054	linear	0.0389742	12937	701						9017	618						7763	462						17264	905						13587	416						0.109484	0.0258638	0.302489	0.0223725	0.255123	0.0219756	0.165052	0.0236754	0.228772	0.0216068	1.04099e-06	9.85258e-06	0.679959	0.0798583
Gene_expression_QTL_single	eqtl_heart_(atrial_appendage)_weighted_mean	TRUE	FALSE	60568	3102	0	51.5212	TRUE	TRUE	3	0.0546345	0.0103985	1.05615	1.03485	1.0779	1.48756e-07	19511.8	19508.3	1.34832e-07	0.0183186	1	non-linear (spline)		0.0337971	0.260762	0.0138696	0.110524	linear	0.0546657	12937	701						9017	618						7763	462						17264	905						13587	416						0.107763	0.0267358	0.294182	0.0218756	0.256721	0.0225008	0.163358	0.0221787	0.246316	0.0217181	4.3868e-07	3.79474e-07	0.0500098	0.0999897
Gene_expression_QTL_single	eqtl_heart_(left_ventricle)_scaled_sum	TRUE	FALSE	60568	3102	0	15.1622	TRUE	TRUE	3	0.0507919	0.0103554	1.0521	1.03097	1.07368	9.3495e-07	19515.2	19516.5	8.26105e-06	0.398324	1	linear		0.0439035	0.0982267	0.0132456	0.115766	linear	0.29683	12937	701						9017	618						7763	462						17264	905						13587	416						0.08583	0.0280806	0.268709	0.0227468	0.233199	0.0217727	0.196074	0.0213834	0.21858	0.0206421	2.34957e-06	1.81876e-05	0.546445	0.351037
Gene_expression_QTL_single	eqtl_heart_(left_ventricle)_weighted_mean	TRUE	FALSE	60568	3102	0	55.9429	TRUE	TRUE	3	0.0517297	0.0102824	1.05309	1.03208	1.07453	4.88158e-07	19514	19509.3	2.22002e-07	0.00928174	1	non-linear (spline)		0.0294486	0.295494	0.0136366	0.113705	linear	0.31215	12937	701						9017	618						7763	462						17264	905						13587	416						0.0830666	0.0293827	0.260285	0.0222526	0.233369	0.0222058	0.191509	0.0197796	0.231498	0.021127	1.30628e-06	6.00066e-07	0.0316739	0.363755
Gene_expression_QTL_single	eqtl_hematopoietic_precursor_cell_scaled_sum	TRUE	FALSE	60568	3102	0	118.947	TRUE	TRUE	3	-0.090711	0.794213	0.913282	0.192561	4.33152	0.909067	19536.3				1	linear (spline failed)	Spline model failed to fit					linear	0.999997	12937	701						9017	618						7763	462						17264	905						13587	416						-0.08636	1.66513					-0.082696	1.87838	-0.0761418	1.84902	0.925519			0.999998
Gene_expression_QTL_single	eqtl_hematopoietic_precursor_cell_weighted_mean	TRUE	FALSE	60568	3102	0	146.576	TRUE	TRUE	3	-0.0901618	0.793249	0.913783	0.193032	4.32572	0.909506	19536.3				1	linear (spline failed)	Spline model failed to fit					linear	0.999998	12937	701						9017	618						7763	462						17264	905						13587	416						-0.0879541	1.69375					-0.0775267	1.76097	-0.077351	1.87838	0.925519			0.999998
Gene_expression_QTL_single	eqtl_hepatocyte_scaled_sum	TRUE	FALSE	60568	3102	0	25.58	TRUE	TRUE	3	0.0247321	0.0100861	1.02504	1.00498	1.04551	0.0142024	19532.2	19533.1	0.033198	0.285516	1	linear		0.0166023	0.167259	0.0128001	0.155385	linear	0.252991	12937	701						9017	618						7763	462						17264	905						13587	416						0.0817161	0.023933	0.157465	0.0230529	0.118668	0.0205108	0.0648657	0.0257017	0.118902	0.0195676	0.0193069	0.0410093	0.43064	0.309807
Gene_expression_QTL_single	eqtl_hepatocyte_weighted_mean	TRUE	FALSE	60568	3102	0	142.673	TRUE	TRUE	3	0.0258419	0.00994205	1.02618	1.00638	1.04637	0.00934262	19531.5	19527.4	0.00196327	0.0135773	1	non-linear (spline)		0.00547411	0.360016	0.0134883	0.154221	linear	0.256138	12937	701						9017	618						7763	462						17264	905						13587	416						0.0821226	0.024411	0.153676	0.021914	0.121375	0.0207784	0.0651229	0.0244066	0.126442	0.0201497	0.0129809	0.00292881	0.0402891	0.312337
Gene_expression_QTL_single	eqtl_iPSC_scaled_sum	TRUE	FALSE	60568	3102	0	16.0415	TRUE	TRUE	3	0.0498765	0.0106854	1.05114	1.02936	1.07339	3.04529e-06	19517.2	19515.5	5.11038e-06	0.0555287	1	linear		0.03326	0.212741	0.0139174	0.110285	linear	0.0631485	12937	701						9017	618						7763	462						17264	905						13587	416						0.0940305	0.0282657	0.31568	0.0229758	0.248384	0.0215755	0.187658	0.0224856	0.247505	0.0221875	7.21384e-06	1.18232e-05	0.126328	0.112654
Gene_expression_QTL_single	eqtl_iPSC_weighted_mean	TRUE	FALSE	60568	3102	0	45.0545	TRUE	TRUE	3	0.0531101	0.0105491	1.05455	1.03297	1.07658	4.78966e-07	19513.9	19490.4	1.78117e-11	4.5417e-07	1	non-linear (spline)		0.00550758	0.56528	0.0147212	0.115243	rcs(x, k=3)	0.432856	12937	701	0.0666797	0.0373954	0.329757	0.237531		9017	618	0.287084	0.0299227	0.246592	0.268441		7763	462	0.205989	0.0300165	0.769462	0.32462		17264	905	0.140025	0.0299602	0.525713	0.204161		13587	416	0.218761	0.032783	0.548548	0.249075												1.29366e-06	6.66108e-11	4.27546e-06	0.480423
Gene_expression_QTL_single	eqtl_ileum_scaled_sum	TRUE	TRUE	60568	3102	0	29.3965	TRUE	TRUE	3	0.0371073	0.00933482	1.0378	1.01899	1.05697	7.03365e-05	19523.4	19518.7	2.42213e-05	0.00924364	1	non-linear (spline)		0.017081	0.469957	0.012768	0.199215	linear	0.000135127	12937	701						9017	618						7763	462						17264	905						13587	416						0.0503273	0.0218501	0.186816	0.0304096	0.11682	0.0223072	0.0479031	0.0312254	0.0519766	0.0260067	0.000140188	5.04764e-05	0.0316739	0.000813575
Gene_expression_QTL_single	eqtl_ileum_weighted_mean	TRUE	TRUE	60568	3102	0	109.664	TRUE	TRUE	3	0.0364471	0.0093628	1.03712	1.01826	1.05633	9.91137e-05	19524	19524.8	0.000514976	0.26833	1	linear		0.0285965	0.184755	0.0119636	0.173449	linear	8.18297e-05	12937	701						9017	618						7763	462						17264	905						13587	416						0.0473368	0.0225504	0.183488	0.0298578	0.12333	0.0232857	0.0413551	0.0308195	0.052903	0.0262185	0.00019228	0.000867829	0.41322	0.000525529
Gene_expression_QTL_single	eqtl_kidney_(cortex)_scaled_sum	TRUE	FALSE	60568	3102	0	37.5615	TRUE	TRUE	3	0.01567	0.010696	1.01579	0.99472	1.03731	0.142911	19535.9	19537.8	0.34068	0.739153	1	linear		0.018539	-0.0556712	0.0136615	0.168708	linear	0.0439684	12937	701						9017	618						7763	462						17264	905						13587	416						0.0688346	0.0252333	0.119892	0.024708	0.116221	0.0244387	0.0042765	0.0367526	0.0904813	0.0182507	0.173535	0.370541	0.814923	0.0856243
Gene_expression_QTL_single	eqtl_kidney_(cortex)_weighted_mean	TRUE	FALSE	60568	3102	0	132.205	TRUE	TRUE	3	0.0162538	0.0107009	1.01639	0.995292	1.03793	0.128784	19535.7	19536.5	0.182202	0.270939	1	linear		0.00586422	0.207881	0.0146027	0.186951	linear	0.0431878	12937	701						9017	618						7763	462						17264	905						13587	416						0.0724663	0.0257073	0.119634	0.0246014	0.118233	0.0245404	0.00701587	0.0338896	0.0932308	0.0185619	0.157705	0.203025	0.41322	0.0854882
Gene_expression_QTL_single	eqtl_liver_scaled_sum	TRUE	FALSE	60568	3102	0	16.0038	TRUE	TRUE	3	0.0862886	0.00958904	1.09012	1.06982	1.1108	2.28477e-19	19462.9	19464.1	3.52322e-17	0.381142	1	linear		0.0798438	0.101413	0.0121368	0.116078	linear	0.0130966	12937	701						9017	618						7763	462						17264	905						13587	416						0.131522	0.026479	0.296356	0.0210823	0.269175	0.0192017	0.174486	0.0200242	0.226294	0.0202022	1.15842e-18	1.7488e-16	0.533599	0.035373
Gene_expression_QTL_single	eqtl_liver_weighted_mean	TRUE	FALSE	60568	3102	0	48.1623	TRUE	TRUE	3	0.0877731	0.00953713	1.09174	1.07152	1.11234	3.47105e-20	19458.9	19454.4	2.66473e-19	0.0103479	1	linear (spline NL-test p<0.05 but overall spline fit weaker)		0.0674648	0.30917	0.0126308	0.124833	linear	0.0226196	12937	701						9017	618						7763	462						17264	905						13587	416						0.135083	0.0281565	0.282132	0.0200869	0.276591	0.0195871	0.174961	0.0189502	0.238644	0.0206844	1.82388e-19	1.39898e-18	0.0340359	0.0520817
Gene_expression_QTL_single	eqtl_lung_scaled_sum	TRUE	FALSE	60568	3102	0	11.9603	TRUE	TRUE	3	0.0618331	0.0106131	1.06378	1.04189	1.08614	5.67395e-09	19505.8	19505.3	3.04294e-08	0.115392	1	linear		0.0484527	0.167388	0.0136962	0.10565	linear	0.114374	12937	701						9017	618						7763	462						17264	905						13587	416						0.109462	0.0280201	0.353342	0.0238119	0.263536	0.0224035	0.238634	0.020556	0.279497	0.0215103	1.97563e-08	9.33396e-08	0.217255	0.17867
Gene_expression_QTL_single	eqtl_lung_weighted_mean	TRUE	FALSE	60568	3102	0	39.6361	TRUE	TRUE	3	0.0651979	0.0104818	1.06737	1.04567	1.08953	4.96768e-10	19501.3	19476.6	1.77654e-14	2.40222e-07	1	non-linear (spline)		0.017664	0.550295	0.0144268	0.108791	rcs(x, k=3)	0.124985	12937	701	0.126527	0.0379769	-0.289808	0.417692		9017	618	0.324344	0.0311728	0.263975	0.264009		7763	462	0.252698	0.029502	0.0796172	0.219403		17264	905	0.168558	0.0286905	0.680638	0.199648		13587	416	0.237669	0.031073	0.597834	0.221055												1.88902e-09	8.22027e-14	2.34216e-06	0.189417
Gene_expression_QTL_single	eqtl_macrophage_scaled_sum	TRUE	FALSE	60568	3102	0	22.1217	TRUE	TRUE	3	0.0639647	0.0105531	1.06605	1.04423	1.08833	1.35109e-09	19503.6	19505.4	3.24111e-08	0.679404	1	linear		0.067404	-0.0485623	0.0134127	0.11796	linear	0.408244	12937	701						9017	618						7763	462						17264	905						13587	416						0.099151	0.0298174	0.277819	0.0251227	0.242429	0.0224244	0.193245	0.0227607	0.241972	0.0179246	4.94259e-09	9.83136e-08	0.780727	0.460869
Gene_expression_QTL_single	eqtl_macrophage_weighted_mean	TRUE	FALSE	60568	3102	0	43.0281	TRUE	TRUE	3	0.0665784	0.0104542	1.06884	1.04717	1.09097	1.90772e-10	19500	19495.4	2.12516e-10	0.00974631	1	linear (spline NL-test p<0.05 but overall spline fit weaker)		0.0434226	0.300321	0.014027	0.117126	linear	0.430843	12937	701						9017	618						7763	462						17264	905						13587	416						0.107986	0.0304724	0.274348	0.0246968	0.245171	0.0225926	0.188158	0.0212152	0.249822	0.0181704	7.45042e-10	7.37847e-10	0.0328487	0.480423
Gene_expression_QTL_single	eqtl_memory_B_cell_scaled_sum	TRUE	FALSE	60568	3102	0	45.3691	TRUE	TRUE	3	0.0164485	0.0104191	1.01658	0.996035	1.03756	0.114408	19535.6	19535.9	0.137412	0.192781	1	linear		0.0268553	-0.379788	0.0129055	0.343479	linear	0.00771898	12937	701						9017	618						7763	462						17264	905						13587	416						-0.287239	5.0372	0.408641	5.67742	0.483002	7.89621	0.062864	0.0257916	0.0461952	0.0156302	0.141298	0.155014	0.326889	0.0237318
Gene_expression_QTL_single	eqtl_memory_B_cell_weighted_mean	TRUE	FALSE	60568	3102	0	192.07	TRUE	TRUE	3	0.0184418	0.0102939	1.01861	0.998268	1.03937	0.0732089	19535	19533.9	0.0485213	0.0765792	1	linear		0.00403265	0.365078	0.0140184	0.205832	linear	0.00988611	12937	701						9017	618						7763	462						17264	905						13587	416						-0.315238	5.54357	0.384013	5.33526	0.466433	7.56456	0.0611091	0.0254094	0.0473235	0.0149626	0.0927955	0.059668	0.15838	0.0288594
Gene_expression_QTL_single	eqtl_microglia_scaled_sum	TRUE	FALSE	60568	3102	0	33.5534	TRUE	TRUE	3	0.0359235	0.00988617	1.03658	1.01668	1.05686	0.000279372	19525.8	19527.8	0.00232827	0.946581	1	linear		0.0354419	0.0103082	0.0122306	0.153751	linear	0.267659	12937	701						9017	618						7763	462						17264	905						13587	416						0.0931437	0.0263005	0.164307	0.0288269	0.127853	0.030153	0.0675835	0.0273152	0.106282	0.0134627	0.000492309	0.00338094	0.964241	0.323655
Gene_expression_QTL_single	eqtl_microglia_weighted_mean	TRUE	FALSE	60568	3102	0	97.2272	TRUE	TRUE	3	0.0356581	0.00980355	1.0363	1.01658	1.05641	0.00027555	19525.7	19527.4	0.00189993	0.54365	1	linear		0.0308753	0.0911817	0.0126691	0.150153	linear	0.225562	12937	701						9017	618						7763	462						17264	905						13587	416						0.0965106	0.0273083	0.160996	0.0280795	0.120623	0.0296616	0.0604016	0.0248418	0.11236	0.0137105	0.000488551	0.00286563	0.680809	0.283424
Gene_expression_QTL_single	eqtl_minor_salivary_gland_scaled_sum	TRUE	FALSE	60568	3102	0	20.9028	TRUE	TRUE	3	0.0327739	0.0104717	1.03332	1.01233	1.05474	0.00174957	19528.6	19527.1	0.00167861	0.0612669	1	linear		0.0175078	0.241478	0.0135037	0.128459	linear	0.00803005	12937	701						9017	618						7763	462						17264	905						13587	416						0.0820144	0.0259478	0.185223	0.0250914	0.193547	0.0218309	0.0803218	0.0271911	0.198444	0.0183437	0.00267527	0.00256011	0.135983	0.0241832
Gene_expression_QTL_single	eqtl_minor_salivary_gland_weighted_mean	TRUE	FALSE	60568	3102	0	75.3685	TRUE	TRUE	3	0.0325862	0.0103916	1.03312	1.01229	1.05438	0.00171372	19528.6	19521.8	0.000115474	0.00299746	1	non-linear (spline)		0.00635348	0.382981	0.0141207	0.131467	linear	0.00832187	12937	701						9017	618						7763	462						17264	905						13587	416						0.0780752	0.0273933	0.186599	0.024115	0.191817	0.021887	0.0824168	0.0250048	0.20807	0.0189951	0.00263438	0.00021892	0.0131985	0.024794
Gene_expression_QTL_single	eqtl_monocyte_scaled_sum	TRUE	FALSE	60568	3102	0	15.1308	TRUE	TRUE	3	0.0798814	0.0111606	1.08316	1.05972	1.10711	8.22041e-13	19489.4	19491.4	2.89887e-11	0.839757	1	linear		0.0817389	-0.0202267	0.0144443	0.10015	linear	0.062113	12937	701						9017	618						7763	462						17264	905						13587	416						0.114909	0.0309011	0.37649	0.0255825	0.299573	0.024792	0.304644	0.0202483	0.344634	0.0209283	3.54582e-12	1.05519e-10	0.881745	0.112081
Gene_expression_QTL_single	eqtl_monocyte_weighted_mean	TRUE	FALSE	60568	3102	0	26.2323	TRUE	TRUE	3	0.0841656	0.0110516	1.08781	1.0645	1.11163	2.62308e-14	19483.1	19476.4	1.64357e-14	0.00327711	1	non-linear (spline)		0.0559296	0.28829	0.0148449	0.0978402	linear	0.0947943	12937	701						9017	618						7763	462						17264	905						13587	416						0.127369	0.0319612	0.366392	0.0248785	0.309423	0.0256732	0.297431	0.0189204	0.352471	0.0212107	1.18448e-13	7.7361e-14	0.0142008	0.154068
Gene_expression_QTL_single	eqtl_muscle_scaled_sum	TRUE	FALSE	60568	3102	0	11.4637	TRUE	TRUE	3	0.0483871	0.0111541	1.04958	1.02688	1.07277	1.43753e-05	19519.8	19521.6	0.000107136	0.639335	1	linear		0.0441088	0.0488797	0.0144426	0.103968	linear	0.0250241	12937	701						9017	618						7763	462						17264	905						13587	416						0.129444	0.0270504	0.363624	0.0233813	0.269423	0.0232338	0.19779	0.0236064	0.293428	0.0231579	3.14731e-05	0.000204532	0.749092	0.0560618
Gene_expression_QTL_single	eqtl_muscle_weighted_mean	TRUE	FALSE	60568	3102	0	31.9135	TRUE	TRUE	3	0.0504374	0.011017	1.05173	1.02926	1.07469	4.69147e-06	19517.8	19512.1	9.25858e-07	0.00562499	1	non-linear (spline)		0.0233377	0.284114	0.0149682	0.102251	linear	0.05341	12937	701						9017	618						7763	462						17264	905						13587	416						0.134166	0.0281082	0.345807	0.0221621	0.273282	0.0240715	0.204756	0.0219816	0.303675	0.0235329	1.09342e-05	2.36223e-06	0.0219374	0.0985441
Gene_expression_QTL_single	eqtl_neocortex_scaled_sum	TRUE	FALSE	60568	3102	0	22.05	TRUE	TRUE	3	0.0225226	0.0105647	1.02278	1.00182	1.04418	0.0330176	19533.6	19531.1	0.0123804	0.0350509	1	non-linear (spline)		0.00530027	0.2929	0.0136617	0.137206	linear	0.297592	12937	701						9017	618						7763	462						17264	905						13587	416						0.0588926	0.024721	0.151033	0.0228163	0.144987	0.0200925	0.0829187	0.0262326	0.168243	0.0224472	0.0435712	0.0165679	0.0846805	0.351037
Gene_expression_QTL_single	eqtl_neocortex_weighted_mean	TRUE	FALSE	60568	3102	0	74.3473	TRUE	TRUE	3	0.0206	0.0105586	1.02081	0.999905	1.04216	0.0510567	19534.3	19535.6	0.116861	0.422252	1	linear		0.0140055	0.110693	0.0134902	0.136863	linear	0.288547	12937	701						9017	618						7763	462						17264	905						13587	416						0.0545045	0.0259611	0.141674	0.0216437	0.141297	0.0205413	0.0852119	0.0250877	0.176776	0.0231876	0.0652894	0.134612	0.573507	0.346017
Gene_expression_QTL_single	eqtl_neural_progenitor_scaled_sum	TRUE	FALSE	60568	3102	0	27.6531	TRUE	TRUE	3	0.0279377	0.00992663	1.02833	1.00852	1.04853	0.0048865	19530.5	19531.6	0.0157241	0.338262	1	linear		0.0349753	-0.157881	0.0122562	0.171101	linear	0.02278	12937	701						9017	618						7763	462						17264	905						13587	416						0.080348	0.0217401	0.0920403	0.027002	0.119685	0.0206156	0.0495131	0.0279211	0.155853	0.0168807	0.00695664	0.0205391	0.4912	0.0520817
Gene_expression_QTL_single	eqtl_neural_progenitor_weighted_mean	TRUE	FALSE	60568	3102	0	127.94	TRUE	TRUE	3	0.028038	0.00987378	1.02843	1.00872	1.04853	0.0045164	19530.4	19532.3	0.0219586	0.739155	1	linear		0.0255258	0.0481049	0.012477	0.144146	linear	0.0207953	12937	701						9017	618						7763	462						17264	905						13587	416						0.0803996	0.0219363	0.0876058	0.0264985	0.116354	0.0204383	0.0536446	0.0268385	0.163027	0.0171744	0.00646158	0.0278823	0.814923	0.0496682
Gene_expression_QTL_single	eqtl_neuroblast_scaled_sum	TRUE	FALSE	60568	3102	0	173.072	TRUE	TRUE	3	-0.0676462	0.787233	0.934591	0.199769	4.37235	0.931523	19537				1	linear (spline failed)	Spline model failed to fit					linear	0.999523	12937	701						9017	618						7763	462						17264	905						13587	416						-0.0618395	1.399					-0.0610897	0.979048			0.938014			0.999998
Gene_expression_QTL_single	eqtl_neuroblast_weighted_mean	TRUE	FALSE	60568	3102	0	211.584	TRUE	TRUE	3	-0.0676462	0.787233	0.934591	0.199769	4.37235	0.931523	19537				1	linear (spline failed)	Spline model failed to fit					linear	0.999523	12937	701						9017	618						7763	462						17264	905						13587	416						-0.0618395	1.399					-0.0610897	0.979048			0.938014			0.999998
Gene_expression_QTL_single	eqtl_neuron_scaled_sum	TRUE	FALSE	60568	3102	0	41.3584	TRUE	TRUE	3	-0.00689726	0.0121748	0.993126	0.969709	1.01711	0.57104	19537.6	19539.3	0.731216	0.587358	1	linear		-0.00191029	-0.12246	0.015094	0.236186	linear	0.00390696	12937	701						9017	618						7763	462						17264	905						13587	416						0.00433164	0.0323146	0.0746144	0.0296727	0.0883999	0.0217646	-0.53524	6.89286	0.0952853	0.0219945	0.622757	0.756144	0.712914	0.0144758
Gene_expression_QTL_single	eqtl_neuron_weighted_mean	TRUE	FALSE	60568	3102	0	74.7959	TRUE	TRUE	3	-0.00844475	0.0123162	0.991591	0.967941	1.01582	0.492927	19537.4	19538.2	0.421869	0.266188	1	linear		0.00195262	-0.28373	0.0151648	0.283514	linear	0.0036587	12937	701						9017	618						7763	462						17264	905						13587	416						0.00345854	0.0333342	0.074565	0.0296585	0.0886971	0.02267	-0.511318	6.54223	0.101708	0.022587	0.545809	0.451648	0.412894	0.0140982
Gene_expression_QTL_single	eqtl_neutrophil_scaled_sum	TRUE	FALSE	60568	3102	0	15.2071	TRUE	TRUE	3	0.056139	0.0105124	1.05774	1.03617	1.07976	9.28161e-08	19511.3	19513.3	1.66859e-06	0.992388	1	linear		0.0560598	0.00116818	0.0133918	0.12244	linear	0.0441454	12937	701						9017	618						7763	462						17264	905						13587	416						0.103025	0.0267856	0.246898	0.024201	0.161552	0.0251783	0.18441	0.0202869	0.244992	0.0188642	2.79415e-07	4.13493e-06	0.992388	0.0856243
Gene_expression_QTL_single	eqtl_neutrophil_weighted_mean	TRUE	FALSE	60568	3102	0	43.6433	TRUE	TRUE	3	0.0582323	0.0104398	1.05996	1.03849	1.08187	2.4346e-08	19508.9	19504.9	2.46425e-08	0.0142276	1	linear (spline NL-test p<0.05 but overall spline fit weaker)		0.0365276	0.303051	0.0139475	0.123416	linear	0.0624396	12937	701						9017	618						7763	462						17264	905						13587	416						0.108936	0.0274789	0.246399	0.0235391	0.16716	0.0259292	0.185691	0.0193544	0.241508	0.0189068	7.9056e-08	7.64478e-08	0.0411561	0.112081
Gene_expression_QTL_single	eqtl_ovary_scaled_sum	TRUE	FALSE	60568	3102	0	17.6029	TRUE	TRUE	3	0.0423643	0.0102535	1.04327	1.02252	1.06445	3.60128e-05	19521.9	19523	0.000217659	0.352784	1	linear		0.035136	0.115934	0.0129621	0.124413	linear	0.00844451	12937	701						9017	618						7763	462						17264	905						13587	416						0.102317	0.0233137	0.195672	0.0232526	0.218256	0.0203779	0.088372	0.0269515	0.183333	0.020713	7.54182e-05	0.000393516	0.499016	0.0249027
Gene_expression_QTL_single	eqtl_ovary_weighted_mean	TRUE	FALSE	60568	3102	0	82.6596	TRUE	TRUE	3	0.0441528	0.0101587	1.04514	1.02454	1.06616	1.3845e-05	19520.2	19510.7	4.56719e-07	0.00070412	1	non-linear (spline)		0.0148331	0.437065	0.0138349	0.131244	linear	0.00803316	12937	701						9017	618						7763	462						17264	905						13587	416						0.104024	0.0242814	0.190459	0.0218479	0.226894	0.0209067	0.0913334	0.0250222	0.191757	0.0209176	3.05436e-05	1.18747e-06	0.00384449	0.0241832
Gene_expression_QTL_single	eqtl_pancreas_scaled_sum	TRUE	FALSE	60568	3102	0	14.787	TRUE	TRUE	3	0.0498705	0.0104402	1.05113	1.02984	1.07287	1.78136e-06	19516.4	19517.9	1.65327e-05	0.494599	1	linear		0.0441694	0.0804755	0.0134196	0.117316	linear	0.731662	12937	701						9017	618						7763	462						17264	905						13587	416						0.116895	0.0254628	0.245118	0.0229122	0.239107	0.0212614	0.179874	0.0214902	0.228775	0.0217851	4.28616e-06	3.49879e-05	0.642979	0.76891
Gene_expression_QTL_single	eqtl_pancreas_weighted_mean	TRUE	FALSE	60568	3102	0	52.7856	TRUE	TRUE	3	0.0511985	0.010345	1.05253	1.03141	1.07409	7.45639e-07	19514.8	19509.3	2.20506e-07	0.00617079	1	non-linear (spline)		0.026891	0.310971	0.0139281	0.114543	linear	0.852454	12937	701						9017	618						7763	462						17264	905						13587	416						0.122535	0.0264243	0.240589	0.022164	0.237957	0.0217279	0.18046	0.0199471	0.237881	0.022257	1.92401e-06	6.00066e-07	0.022856	0.883008
Gene_expression_QTL_single	eqtl_pancreatic_islet_scaled_sum	TRUE	FALSE	60568	3102	0	21.9273	TRUE	TRUE	3	0.0450166	0.0101721	1.04605	1.0254	1.06711	9.62149e-06	19519.6	19521.4	9.45434e-05	0.608455	1	linear		0.0411563	0.0690581	0.0126989	0.133959	linear	0.140636	12937	701						9017	618						7763	462						17264	905						13587	416						0.0929498	0.0242289	0.179952	0.0241852	0.210371	0.0197239	0.108017	0.0262418	0.183392	0.0185973	2.18946e-05	0.000181763	0.728544	0.202265
Gene_expression_QTL_single	eqtl_pancreatic_islet_weighted_mean	TRUE	FALSE	60568	3102	0	81.0626	TRUE	TRUE	3	0.0445532	0.0100964	1.04556	1.02507	1.06646	1.02051e-05	19519.7	19520.8	6.9714e-05	0.341459	1	linear		0.0369447	0.122217	0.0129876	0.128664	linear	0.152896	12937	701						9017	618						7763	462						17264	905						13587	416						0.0952575	0.0253498	0.167741	0.0230594	0.203007	0.0191032	0.109076	0.0242038	0.195892	0.0197391	2.30412e-05	0.000137912	0.493219	0.211421
Gene_expression_QTL_single	eqtl_pituitary_scaled_sum	TRUE	FALSE	60568	3102	0	16.5391	TRUE	TRUE	3	0.0320765	0.0107791	1.0326	1.01101	1.05464	0.00292229	19529.4	19531.4	0.0142329	0.971505	1	linear		0.0317764	0.00442763	0.0136675	0.123889	linear	0.0437076	12937	701						9017	618						7763	462						17264	905						13587	416						0.135725	0.0235524	0.244231	0.0234974	0.219242	0.0218334	0.115643	0.0266333	0.219681	0.0216447	0.00428701	0.0189541	0.985951	0.0856243
Gene_expression_QTL_single	eqtl_pituitary_weighted_mean	TRUE	FALSE	60568	3102	0	61.7877	TRUE	TRUE	3	0.0325287	0.0106341	1.03306	1.01175	1.05482	0.00222149	19528.9	19526.9	0.00149122	0.0449421	1	non-linear (spline)		0.0141179	0.233288	0.0142818	0.116287	linear	0.0948933	12937	701						9017	618						7763	462						17264	905						13587	416						0.139951	0.0247442	0.241027	0.02233	0.215366	0.0222315	0.12324	0.0241335	0.230554	0.0221606	0.00336132	0.00231309	0.104865	0.154068
Gene_expression_QTL_single	eqtl_placenta_scaled_sum	TRUE	FALSE	60568	3102	0	21.8281	TRUE	TRUE	3	0.0460699	0.00964758	1.04715	1.02753	1.06714	1.79455e-06	19516.9	19516.4	7.72546e-06	0.11331	1	linear		0.0575653	-0.231005	0.0119655	0.150935	linear	0.066579	12937	701						9017	618						7763	462						17264	905						13587	416						0.0697068	0.0253856	0.15399	0.0249346	0.149905	0.0200773	0.100909	0.0220077	0.190991	0.0164957	4.28616e-06	1.72873e-05	0.214817	0.118045
Gene_expression_QTL_single	eqtl_placenta_weighted_mean	TRUE	FALSE	60568	3102	0	76.3812	TRUE	TRUE	3	0.0482059	0.00957455	1.04939	1.02988	1.06927	4.78364e-07	19514.5	19513.4	1.78345e-06	0.07936	1	linear		0.0347202	0.239806	0.012515	0.138163	linear	0.0416626	12937	701						9017	618						7763	462						17264	905						13587	416						0.0678838	0.0264947	0.150746	0.0237408	0.148763	0.0197875	0.104346	0.0210997	0.200245	0.0167615	1.29366e-06	4.34715e-06	0.162897	0.0830378
Gene_expression_QTL_single	eqtl_plasma_scaled_sum	TRUE	FALSE	60568	3102	0	26.1367	TRUE	TRUE	3	0.060567	0.00887723	1.06244	1.04411	1.08109	8.93207e-12	19494	19489.6	1.21847e-11	0.0115225	1	linear (spline NL-test p<0.05 but overall spline fit weaker)		0.0433446	0.455287	0.0115065	0.199546	linear	0.00189129	12937	701						9017	618						7763	462						17264	905						13587	416						-0.564959	11.2947	0.242951	0.0504384	0.14345	0.0183888	0.0984968	0.0197495	0.143111	0.0137067	3.79613e-11	4.75203e-11	0.0361431	0.00854034
Gene_expression_QTL_single	eqtl_plasma_weighted_mean	TRUE	FALSE	60568	3102	0	47.2612	TRUE	TRUE	3	0.0595133	0.00885634	1.06132	1.04306	1.0799	1.81908e-11	19495.6	19495.4	2.13516e-10	0.135624	1	linear		0.0497894	0.244915	0.0111257	0.172346	linear	0.00187179	12937	701						9017	618						7763	462						17264	905						13587	416						-0.552956	11.0386	0.238147	0.0477149	0.144576	0.018757	0.0958903	0.0196196	0.142939	0.0137083	7.51021e-11	7.37847e-10	0.250171	0.00854034
Gene_expression_QTL_single	eqtl_plasmablast_scaled_sum	TRUE	FALSE	60568	3102	0	107.38	TRUE	TRUE	3	0.00353888	0.0121598	1.00355	0.979911	1.02775	0.771027	19537.8	19537.3	0.273827	0.113146	1	linear		0.0255565	-0.63263	0.0168403	0.59652	linear	0.498426	12937	701						9017	618						7763	462						17264	905						13587	416						-0.148799	3.4925			-0.154436	3.6163	-0.131219	2.10744	0.0351526	0.0124609	0.799066	0.301431	0.214817	0.541523
Gene_expression_QTL_single	eqtl_plasmablast_weighted_mean	TRUE	FALSE	60568	3102	0	243.747	TRUE	TRUE	3	0.00395094	0.0120589	1.00396	0.980508	1.02797	0.743186	19537.8	19539.6	0.85782	0.650874	1	linear		0.0098934	-0.077645	0.017332	0.185699	linear	0.477255	12937	701						9017	618						7763	462						17264	905						13587	416						-0.148795	3.49242			-0.155598	3.64352	-0.127058	2.04044	0.0359926	0.0124277	0.778191	0.873824	0.753479	0.520478
Gene_expression_QTL_single	eqtl_plasmacytoid_dendritic_cell_scaled_sum	TRUE	FALSE	60568	3102	0	72.4541	TRUE	TRUE	3	0.00778657	0.0118139	1.00782	0.984749	1.03142	0.509829	19537.5	19539.3	0.754863	0.690191	1	linear		0.0116919	-0.0919784	0.0150481	0.240924	linear	0.835615	12937	701						9017	618						7763	462						17264	905						13587	416						-0.154676	3.49924					0.0395712	0.0243198	0.0345455	0.0131625	0.56023	0.777652	0.785972	0.871815
Gene_expression_QTL_single	eqtl_plasmacytoid_dendritic_cell_weighted_mean	TRUE	FALSE	60568	3102	0	127.828	TRUE	TRUE	3	0.00793024	0.0119702	1.00796	0.984589	1.03189	0.507652	19537.5	19539.4	0.791233	0.804725	1	linear		0.00584814	0.0540926	0.0147884	0.21157	linear	0.839018	12937	701						9017	618						7763	462						17264	905						13587	416						-0.167792	3.79596					0.0388343	0.0235626	0.0337138	0.0133361	0.559967	0.812055	0.864921	0.872217
Gene_expression_QTL_single	eqtl_platelet_scaled_sum	TRUE	FALSE	60568	3102	0	46.512	TRUE	TRUE	3	0.0119565	0.0105918	1.01203	0.991236	1.03326	0.258961	19536.7	19538.3	0.452063	0.524943	1	linear		0.0170233	-0.162842	0.0130861	0.272605	linear	0.635915	12937	701						9017	618						7763	462						17264	905						13587	416						0.0497681	0.0168094	0.0805742	0.0426198	0.0825027	0.0414412	0.0221941	0.0304207	0.0484702	0.0177861	0.301773	0.482083	0.666556	0.673185
Gene_expression_QTL_single	eqtl_platelet_weighted_mean	TRUE	FALSE	60568	3102	0	132.736	TRUE	TRUE	3	0.0114141	0.0106005	1.01148	0.990681	1.03271	0.281589	19536.8	19537.5	0.301657	0.251398	1	linear		0.0206911	-0.287083	0.0129989	0.28086	linear	0.57218	12937	701						9017	618						7763	462						17264	905						13587	416						0.0521943	0.0169449	0.0677818	0.0384996	0.0833438	0.042738	0.0189702	0.030086	0.0490823	0.0180151	0.325517	0.330732	0.393091	0.614721
Gene_expression_QTL_single	eqtl_prostate_scaled_sum	TRUE	FALSE	60568	3102	0	16.8203	TRUE	TRUE	3	0.0380064	0.0105174	1.03874	1.01754	1.06037	0.000301908	19525.5	19524.1	0.000368901	0.0638612	1	linear		0.0228092	0.228573	0.013519	0.122254	linear	0.105761	12937	701						9017	618						7763	462						17264	905						13587	416						0.105386	0.0236379	0.228523	0.024022	0.213162	0.0216868	0.120987	0.0257393	0.203099	0.0204212	0.000522463	0.000645576	0.140598	0.167022
Gene_expression_QTL_single	eqtl_prostate_weighted_mean	TRUE	FALSE	60568	3102	0	61.2527	TRUE	TRUE	3	0.0363103	0.0104771	1.03698	1.0159	1.05849	0.000528864	19526.5	19525.3	0.000688905	0.0763394	1	linear		0.0211194	0.214259	0.0137422	0.120619	linear	0.13036	12937	701						9017	618						7763	462						17264	905						13587	416						0.0988826	0.0252827	0.223544	0.0233648	0.213614	0.0218932	0.11952	0.023594	0.211844	0.020995	0.000863513	0.00111285	0.15838	0.191239
Gene_expression_QTL_single	eqtl_rectum_scaled_sum	TRUE	FALSE	60568	3102	0	27.8918	TRUE	TRUE	3	0.0399683	0.0094347	1.04078	1.02171	1.0602	2.27227e-05	19521.4	19521.9	0.000120984	0.222179	1	linear		0.0310309	0.188338	0.0121385	0.155882	linear	0.0517858	12937	701						9017	618						7763	462						17264	905						13587	416						0.0561206	0.0229824	0.146976	0.0192847	0.118803	0.0206718	0.0875921	0.0207964	0.0771605	0.024975	4.90064e-05	0.000227783	0.360447	0.0965554
Gene_expression_QTL_single	eqtl_rectum_weighted_mean	TRUE	FALSE	60568	3102	0	143.89	TRUE	TRUE	3	0.0405248	0.00948832	1.04136	1.02217	1.0609	1.94579e-05	19521	19521.2	8.87838e-05	0.182539	1	linear		0.0310293	0.227416	0.0121161	0.179289	linear	0.0559041	12937	701						9017	618						7763	462						17264	905						13587	416						0.0528703	0.0255475	0.144063	0.0189394	0.119785	0.0209298	0.0876444	0.0197026	0.0765636	0.0247296	4.22806e-05	0.000173128	0.319443	0.101612
Gene_expression_QTL_single	eqtl_sensory_neuron_scaled_sum	TRUE	FALSE	60568	3102	0	22.7584	TRUE	TRUE	3	0.0172712	0.0106979	1.01742	0.99631	1.03898	0.106432	19535.4	19537.3	0.272288	0.745343	1	linear		0.0197875	-0.0494238	0.0131625	0.153158	linear	0.0765929	12937	701						9017	618						7763	462						17264	905						13587	416						0.0620804	0.023928	0.147595	0.0237189	0.117983	0.0218582	0.0134258	0.0403171	0.134061	0.0191845	0.132012	0.30095	0.816926	0.130978
Gene_expression_QTL_single	eqtl_sensory_neuron_weighted_mean	TRUE	FALSE	60568	3102	0	46.9231	TRUE	TRUE	3	0.0174416	0.0106384	1.01759	0.996597	1.03904	0.10111	19535.3	19537.3	0.271824	0.86037	1	linear		0.0188737	-0.0267094	0.0133687	0.152487	linear	0.0741257	12937	701						9017	618						7763	462						17264	905						13587	416						0.0645446	0.0241189	0.146941	0.0228722	0.119505	0.0223449	0.0151794	0.0373086	0.138163	0.0197094	0.126497	0.30095	0.896492	0.127514
Gene_expression_QTL_single	eqtl_serotonergic_neuron_scaled_sum	TRUE	FALSE	60568	3102	0	58.4786	TRUE	TRUE	3	-0.00175119	0.0117904	0.99825	0.975446	1.02159	0.881927	19537.9	19539.8	0.93603	0.740296	1	linear		-0.00460244	0.0848204	0.0147753	0.249925	linear	0.129477	12937	701						9017	618						7763	462						17264	905						13587	416						0.0290965	0.0178942	-0.293214	5.50875	0.0572288	0.024414	-0.301896	5.01755	0.0628858	0.0213073	0.903819	0.939472	0.814923	0.190913
Gene_expression_QTL_single	eqtl_serotonergic_neuron_weighted_mean	TRUE	FALSE	60568	3102	0	73.1507	TRUE	TRUE	3	-0.00181382	0.0116714	0.998188	0.975613	1.02129	0.8765	19537.9	19539.7	0.912779	0.690964	1	linear		-0.00542386	0.0883291	0.0150257	0.217447	linear	0.123906	12937	701						9017	618						7763	462						17264	905						13587	416						0.030675	0.0181968	-0.27959	5.2638	0.0572989	0.0244159	-0.290923	4.81222	0.064735	0.0211781	0.901454	0.922921	0.785972	0.189417
Gene_expression_QTL_single	eqtl_sigmoid_colon_scaled_sum	TRUE	FALSE	60568	3102	0	13.9197	TRUE	TRUE	3	0.043649	0.0106637	1.04462	1.02301	1.06668	4.25419e-05	19522	19519.3	3.40552e-05	0.0313636	1	non-linear (spline)		0.0253576	0.245947	0.0138239	0.113602	linear	0.0796046	12937	701						9017	618						7763	462						17264	905						13587	416						0.146781	0.0227342	0.256679	0.0225181	0.220966	0.022869	0.145455	0.0251341	0.245373	0.0214032	8.84504e-05	6.99029e-05	0.0764487	0.13313
Gene_expression_QTL_single	eqtl_sigmoid_colon_weighted_mean	TRUE	FALSE	60568	3102	0	55.6131	TRUE	TRUE	3	0.0420288	0.010612	1.04292	1.02146	1.06484	7.4791e-05	19522.9	19519.7	4.01673e-05	0.0215367	1	non-linear (spline)		0.0214388	0.263256	0.0141226	0.114406	linear	0.129226	12937	701						9017	618						7763	462						17264	905						13587	416						0.145703	0.0240674	0.252144	0.0220798	0.220471	0.0235456	0.146876	0.0233116	0.251313	0.0212641	0.000147038	8.18333e-05	0.0560667	0.190913
Gene_expression_QTL_single	eqtl_skin_(suprapubic)_scaled_sum	TRUE	FALSE	60568	3102	0	12.1467	TRUE	TRUE	3	0.0336792	0.0110689	1.03425	1.01206	1.05694	0.00234489	19529	19528.7	0.00368272	0.132363	1	linear		0.0203071	0.163999	0.0143146	0.108079	linear	0.215759	12937	701						9017	618						7763	462						17264	905						13587	416						0.108181	0.0267042	0.288715	0.0241389	0.273667	0.0222159	0.168563	0.0239112	0.255209	0.0231857	0.00351126	0.00518239	0.245817	0.27713
Gene_expression_QTL_single	eqtl_skin_(suprapubic)_weighted_mean	TRUE	FALSE	60568	3102	0	40.1403	TRUE	TRUE	3	0.0319194	0.0109915	1.03243	1.01043	1.05492	0.00368423	19529.7	19529.1	0.00458538	0.106513	1	linear		0.0167835	0.175411	0.0145945	0.108007	linear	0.357992	12937	701						9017	618						7763	462						17264	905						13587	416						0.104003	0.0280212	0.275062	0.0232217	0.27418	0.0226886	0.170907	0.0226232	0.264267	0.0234927	0.00535047	0.00638678	0.206227	0.408931
Gene_expression_QTL_single	eqtl_skin_scaled_sum	TRUE	FALSE	60568	3102	0	12.3606	TRUE	TRUE	3	0.0486311	0.0111882	1.04983	1.02706	1.07311	1.38235e-05	19519.8	19520.2	5.37465e-05	0.217333	1	linear		0.037349	0.127425	0.0145319	0.102619	linear	0.126496	12937	701						9017	618						7763	462						17264	905						13587	416						0.121328	0.0275729	0.345275	0.0248208	0.311749	0.0224859	0.217172	0.0228223	0.279958	0.0233142	3.05436e-05	0.000107101	0.357315	0.189417
Gene_expression_QTL_single	eqtl_skin_weighted_mean	TRUE	FALSE	60568	3102	0	32.3467	TRUE	TRUE	3	0.0504738	0.0110408	1.05177	1.02925	1.07478	4.84087e-06	19517.8	19506.5	5.44257e-08	0.000253332	1	non-linear (spline)		0.0148002	0.368838	0.015061	0.101595	linear	0.182392	12937	701						9017	618						7763	462						17264	905						13587	416						0.118031	0.0288134	0.33527	0.0239932	0.314524	0.0226797	0.219404	0.0211241	0.298359	0.0241411	1.11033e-05	1.61502e-07	0.00160836	0.245169
Gene_expression_QTL_single	eqtl_small_intestine_scaled_sum	TRUE	FALSE	60568	3102	0	18.9645	TRUE	TRUE	3	0.034389	0.0105065	1.03499	1.01389	1.05652	0.00106363	19527.7	19523.3	0.000253642	0.0115937	1	non-linear (spline)		0.0133269	0.312775	0.0137072	0.123542	linear	0.000346113	12937	701						9017	618						7763	462						17264	905						13587	416						0.0883432	0.0249612	0.257061	0.0226101	0.219946	0.0224289	0.0858913	0.0285312	0.173132	0.0213902	0.00169829	0.000452577	0.0361431	0.00181867
Gene_expression_QTL_single	eqtl_small_intestine_weighted_mean	TRUE	FALSE	60568	3102	0	79.4134	TRUE	TRUE	3	0.0333865	0.0104587	1.03395	1.01297	1.05536	0.0014118	19528.2	19525.2	0.000641378	0.025488	1	non-linear (spline)		0.0137893	0.279156	0.0139476	0.125686	linear	0.000694057	12937	701						9017	618						7763	462						17264	905						13587	416						0.0850596	0.0267901	0.241664	0.0216139	0.224724	0.0229593	0.0885493	0.0260786	0.179499	0.0218551	0.0021936	0.00104848	0.063837	0.0033997
Gene_expression_QTL_single	eqtl_spleen_scaled_sum	TRUE	FALSE	60568	3102	0	15.8545	TRUE	TRUE	3	0.0387458	0.0106681	1.03951	1.018	1.06147	0.000281314	19525.3	19526.3	0.00112976	0.322167	1	linear		0.0305485	0.114728	0.0135815	0.114937	linear	0.146625	12937	701						9017	618						7763	462						17264	905						13587	416						0.0740605	0.0289075	0.269626	0.0238295	0.222964	0.021719	0.174059	0.0226622	0.232644	0.0209156	0.000492726	0.0017828	0.472858	0.205702
Gene_expression_QTL_single	eqtl_spleen_weighted_mean	TRUE	FALSE	60568	3102	0	54.4963	TRUE	TRUE	3	0.0401922	0.0105176	1.04101	1.01977	1.06269	0.000132694	19524	19518.5	2.21401e-05	0.00619539	1	non-linear (spline)		0.0155359	0.309473	0.0141515	0.113462	linear	0.151307	12937	701						9017	618						7763	462						17264	905						13587	416						0.0720725	0.0312279	0.263077	0.0228824	0.225417	0.0219408	0.173697	0.0209517	0.239153	0.021137	0.000245824	4.64941e-05	0.022856	0.21023
Gene_expression_QTL_single	eqtl_stomach_scaled_sum	TRUE	FALSE	60568	3102	0	15.9828	TRUE	TRUE	3	0.0344827	0.0106242	1.03508	1.01375	1.05686	0.00117175	19527.8	19529.7	0.00603129	0.705248	1	linear		0.0312956	0.0459113	0.0135901	0.120813	linear	0.267366	12937	701						9017	618						7763	462						17264	905						13587	416						0.11761	0.0240887	0.2375	0.0229548	0.227054	0.0216633	0.143124	0.0243561	0.201358	0.0222606	0.00184041	0.00823271	0.798891	0.323655
Gene_expression_QTL_single	eqtl_stomach_weighted_mean	TRUE	FALSE	60568	3102	0	60.4396	TRUE	TRUE	3	0.0344214	0.0105322	1.03502	1.01387	1.05661	0.00108227	19527.7	19527.6	0.00213367	0.150386	1	linear		0.0216643	0.167514	0.013923	0.11608	linear	0.417015	12937	701						9017	618						7763	462						17264	905						13587	416						0.117188	0.0257233	0.232081	0.0223565	0.225454	0.0219226	0.142895	0.0224214	0.212057	0.0224138	0.00171666	0.00313168	0.273703	0.467122
Gene_expression_QTL_single	eqtl_synovium_scaled_sum	TRUE	FALSE	60568	3102	0	27.9527	TRUE	TRUE	3	0.0398499	0.00983415	1.04065	1.02079	1.06091	5.07385e-05	19522.8	19524.3	0.00041702	0.498031	1	linear		0.0448842	-0.0988006	0.0122511	0.14734	linear	0.00304301	12937	701						9017	618						7763	462						17264	905						13587	416						0.109959	0.0203082	0.163269	0.0264543	0.0950469	0.0280535	0.042267	0.0324941	0.153277	0.0146385	0.000104739	0.000707121	0.644371	0.0125633
Gene_expression_QTL_single	eqtl_synovium_weighted_mean	TRUE	FALSE	60568	3102	0	67.8989	TRUE	TRUE	3	0.0409967	0.00976504	1.04185	1.0221	1.06198	2.68905e-05	19521.7	19522.7	0.000179389	0.307079	1	linear		0.0330231	0.142563	0.0126633	0.140472	linear	0.00261149	12937	701						9017	618						7763	462						17264	905						13587	416						0.110739	0.0204706	0.160603	0.0259565	0.0950486	0.0273334	0.0467298	0.0292708	0.16211	0.0149736	5.67253e-05	0.000330901	0.455611	0.0114351
Gene_expression_QTL_single	eqtl_testis_scaled_sum	TRUE	FALSE	60568	3102	0	11.1974	TRUE	TRUE	3	0.0442222	0.011006	1.04521	1.02291	1.06801	5.8692e-05	19522.4	19524.2	0.000389438	0.651359	1	linear		0.0403435	0.0489806	0.0139854	0.108081	linear	0.196278	12937	701						9017	618						7763	462						17264	905						13587	416						0.138653	0.0246333	0.313169	0.0237878	0.279874	0.02208	0.191657	0.0234623	0.267335	0.0240169	0.000119451	0.000677175	0.753479	0.258056
Gene_expression_QTL_single	eqtl_testis_weighted_mean	TRUE	FALSE	60568	3102	0	37.8965	TRUE	TRUE	3	0.0458286	0.0108537	1.04689	1.02486	1.0694	2.4172e-05	19520.8	19516.2	6.98326e-06	0.0100176	1	non-linear (spline)		0.0218681	0.270943	0.0145099	0.104714	linear	0.238507	12937	701						9017	618						7763	462						17264	905						13587	416						0.138934	0.0256074	0.308376	0.0226667	0.285547	0.0224489	0.188849	0.021701	0.286771	0.0247402	5.13656e-05	1.58252e-05	0.0333512	0.295831
Gene_expression_QTL_single	eqtl_thyroid_scaled_sum	TRUE	FALSE	60568	3102	0	11.2444	TRUE	TRUE	3	0.0570498	0.010917	1.05871	1.0363	1.08161	1.73445e-07	19511.9	19513.9	2.21526e-06	0.990186	1	linear		0.0569419	0.00129101	0.0140066	0.104947	linear	0.0352604	12937	701						9017	618						7763	462						17264	905						13587	416						0.114506	0.0277957	0.33972	0.0233384	0.318773	0.0217177	0.215493	0.0225489	0.282921	0.0233497	5.01257e-07	5.25884e-06	0.992388	0.0760466
Gene_expression_QTL_single	eqtl_thyroid_weighted_mean	TRUE	FALSE	60568	3102	0	35.2638	TRUE	TRUE	3	0.0605543	0.0107924	1.06243	1.04019	1.08514	2.01356e-08	19507.9	19498.1	8.3075e-10	0.00058887	1	non-linear (spline)		0.028411	0.354875	0.0145728	0.103972	linear	0.0226012	12937	701						9017	618						7763	462						17264	905						13587	416						0.110085	0.029144	0.344235	0.0229286	0.327973	0.0219273	0.214911	0.0209465	0.29682	0.0238104	6.68872e-08	2.76579e-09	0.00328085	0.0520817
Gene_expression_QTL_single	eqtl_tibial_nerve_scaled_sum	TRUE	FALSE	60568	3102	0	11.7559	TRUE	TRUE	3	0.0551862	0.0108366	1.05674	1.03453	1.07942	3.53256e-07	19513.2	19515.2	4.22193e-06	0.908947	1	linear		0.0541809	0.0120517	0.0139605	0.105294	linear	0.357007	12937	701						9017	618						7763	462						17264	905						13587	416						0.121249	0.0264439	0.337048	0.0225838	0.273258	0.0226933	0.241616	0.0217021	0.279568	0.0235529	9.81644e-07	9.85258e-06	0.932867	0.408931
Gene_expression_QTL_single	eqtl_tibial_nerve_weighted_mean	TRUE	FALSE	60568	3102	0	37.5265	TRUE	TRUE	3	0.0575305	0.0107281	1.05922	1.03718	1.08173	8.20422e-08	19510.5	19504.1	1.71985e-08	0.00387271	1	non-linear (spline)		0.0307299	0.298459	0.0144147	0.103115	linear	0.442758	12937	701						9017	618						7763	462						17264	905						13587	416						0.12696	0.0280093	0.329836	0.0221884	0.277185	0.0232909	0.232451	0.0196323	0.295868	0.023947	2.49581e-07	5.39677e-08	0.0157798	0.488386
Gene_expression_QTL_single	eqtl_transverse_colon_scaled_sum	TRUE	FALSE	60568	3102	0	14.3385	TRUE	TRUE	3	0.0550415	0.0105948	1.05658	1.03487	1.07875	2.04575e-07	19512.4	19513.3	1.68123e-06	0.30603	1	linear		0.0462248	0.113572	0.0137272	0.110385	linear	0.0369053	12937	701						9017	618						7763	462						17264	905						13587	416						0.141076	0.024637	0.316879	0.0223447	0.243589	0.0222534	0.178242	0.022851	0.243388	0.0226317	5.85367e-07	4.13493e-06	0.455611	0.0784238
Gene_expression_QTL_single	eqtl_transverse_colon_weighted_mean	TRUE	FALSE	60568	3102	0	44.2164	TRUE	TRUE	3	0.0580365	0.0104825	1.05975	1.0382	1.08175	3.08596e-08	19508.9	19495.2	1.96519e-10	7.47558e-05	1	non-linear (spline)		0.0214795	0.438487	0.014388	0.113307	linear	0.0392146	12937	701						9017	618						7763	462						17264	905						13587	416						0.146966	0.0262437	0.313032	0.021653	0.243199	0.0226985	0.179858	0.0209008	0.254551	0.0230033	9.80047e-08	6.96748e-10	0.000566898	0.0798583
Gene_expression_QTL_single	eqtl_uterus_scaled_sum	TRUE	FALSE	60568	3102	0	20.943	TRUE	TRUE	3	0.0313977	0.0103185	1.0319	1.01124	1.05298	0.00234342	19529.2	19530.6	0.00941444	0.447623	1	linear		0.0254383	0.0997717	0.0130493	0.130338	linear	0.00403825	12937	701						9017	618						7763	462						17264	905						13587	416						0.10178	0.0234666	0.174618	0.0245413	0.173512	0.021024	0.0490179	0.0308858	0.184283	0.0182946	0.00351126	0.0126608	0.590343	0.0146237
Gene_expression_QTL_single	eqtl_uterus_weighted_mean	TRUE	FALSE	60568	3102	0	109.072	TRUE	TRUE	3	0.0295741	0.01029	1.03002	1.00945	1.051	0.00405236	19530.1	19531.8	0.0178011	0.636942	1	linear		0.0256142	0.0638599	0.0133354	0.134544	linear	0.00417935	12937	701						9017	618						7763	462						17264	905						13587	416						0.101747	0.0242573	0.17101	0.0237129	0.168792	0.0212838	0.0493118	0.0291254	0.193161	0.0187836	0.00585566	0.0230318	0.749092	0.0147296
Gene_expression_QTL_single	eqtl_vagina_scaled_sum	TRUE	FALSE	60568	3102	0	21.6782	TRUE	TRUE	3	0.036367	0.0103003	1.03704	1.01631	1.05819	0.000414505	19526.2	19528.1	0.00278419	0.816438	1	linear		0.0345107	0.0311138	0.0130635	0.133621	linear	0.0388969	12937	701						9017	618						7763	462						17264	905						13587	416						0.114409	0.0215573	0.193567	0.0252818	0.191451	0.0214522	0.081762	0.0263951	0.159876	0.0199116	0.000692439	0.00402161	0.874069	0.0798583
Gene_expression_QTL_single	eqtl_vagina_weighted_mean	TRUE	FALSE	60568	3102	0	61.6216	TRUE	TRUE	3	0.036042	0.0102136	1.0367	1.01615	1.05766	0.000417425	19526.2	19527	0.00154076	0.270733	1	linear		0.02663	0.142012	0.0134798	0.129388	linear	0.0461739	12937	701						9017	618						7763	462						17264	905						13587	416						0.115241	0.0225117	0.183169	0.0236297	0.188996	0.0214358	0.0802003	0.0251083	0.17199	0.0204512	0.00069331	0.00237643	0.41322	0.0883725
Genetic_constrain	lof.mu	FALSE		59699	3102	869	7.58075	TRUE	TRUE	3	0.376854	0.0202744	1.45769	1.4009	1.51678	4.04674e-77	19095.1	19082.9	1.97023e-80	0.00016469	1	non-linear (spline)		0.572876	-0.209763	0.05726	0.0565317	linear	2.66032e-29	12748	701						8876	618						7662	462						17003	905						13410	416						0.694399	0.0401851	0.150621	0.0432435	0.203284	0.0478322	0.520635	0.0343102	0.168588	0.0493419	4.87295e-76	2.5613e-79	0.00112401	5.9141e-28
Genetic_constrain	lof.mu_minmax_within_locus	FALSE		59654	3060	914	1.44071	FALSE	TRUE	3	0.316769	0.0168776	1.37269	1.32802	1.41885	1.36268e-78	18919.7	18921.5	9.44646e-73	0.7262	1	linear		0.294586	0.0706424	0.0655465	0.201717	linear	8.80435e-24	12731	686						8873	615						7657	457						16991	893						13402	409						0.556253	0.0307678	0.0724659	0.0392462	0.208331	0.0413078	0.408476	0.0281569	0.300002	0.0454247	1.71224e-77	1.12125e-71	0.809194	1.49674e-22
Genetic_constrain	lof.oe	FALSE		56018	3029	4550	1.61123	FALSE	TRUE	3	0.02415	0.0199602	1.02444	0.98514	1.06532	0.226316	18781.1	18769.9	0.000664831	0.000282501	1	non-linear (spline)		0.191758	-0.17475	0.0512517	0.0497658	linear	1.08858e-25	12069	695						8380	604						7248	445						15782	900						12539	385						-0.105105	0.0413113	0.442039	0.0423102	-0.130628	0.0527112	-0.00797059	0.03374	-0.160188	0.0573706	0.268055	0.00108035	0.00175279	2.09733e-24
Genetic_constrain	lof.oe_minmax_within_locus	FALSE		55971	2986	4597	0.190833	FALSE	TRUE	3	0.126435	0.0195866	1.13478	1.09204	1.17919	1.08109e-10	18539.9	18432.1	1.25997e-33	1.04949e-25	1	non-linear (spline)		-0.395625	0.748097	0.0525267	0.0706946	rcs(x, k=3)	1.55004e-29	12051	679	-0.545777	0.0993895	0.866827	0.132412		8376	601	0.621953	0.14688	0.0377662	0.158386		7243	440	-0.946567	0.122798	1.35376	0.170639		15770	888	-0.481815	0.0886058	0.802986	0.119651		12531	378	-0.0396957	0.143522	-0.00540563	0.174376												4.33938e-10	9.05191e-33	2.86511e-24	3.73302e-28
Genetic_constrain	lof.pLI	FALSE		56018	3029	4550	1.41683	FALSE	TRUE	3	-0.0373593	0.0202568	0.96333	0.925833	1.00235	0.0651424	18779.1	18780.2	0.115489	0.350753	1	linear		-0.213303	2139.83	0.191045	2309.51	linear	1.3546e-21	12069	695						8380	604						7248	445						15782	900						12539	385						-0.00186819	0.0386228	-0.671151	0.0760886	0.138919	0.0450929	-0.0166411	0.0344296	0.132404	0.0486551	0.0829346	0.133596	0.498728	2.17489e-20
Genetic_constrain	lof.pLI_minmax_within_locus	FALSE		55967	2984	4601	1.38205	FALSE	TRUE	3	-0.0263042	0.0202431	0.974039	0.93615	1.01346	0.193801	18571.2	18566.8	0.0179131	0.0117991	1	non-linear (spline)		-0.523277	6026.23	0.202711	2443.51	linear	8.69171e-20	12049	678						8376	601						7241	439						15770	888						12531	378						-0.00443072	0.0389677	-0.593781	0.0695748	0.174507	0.0446622	-0.00521898	0.0344276	0.115614	0.049942	0.233368	0.0230673	0.0361431	1.19614e-18
Genetic_constrain	lof.z_score	FALSE		56018	3029	4550	1.22344	FALSE	TRUE	3	0.087161	0.0189643	1.09107	1.05126	1.13239	4.30558e-06	18761.9	18762.2	1.40761e-05	0.190804	1	linear		0.0205783	0.0984835	0.0539514	0.0748276	linear	1.90925e-41	12069	695						8380	604						7248	445						15782	900						12539	385						0.313234	0.0323949	-0.603534	0.0553839	0.0914664	0.0468441	0.12779	0.0309302	0.274679	0.0471326	1.01164e-05	3.00216e-05	0.326889	6.13083e-40
Genetic_constrain	lof.z_score_minmax_within_locus	FALSE		55971	2986	4597	0.826244	FALSE	TRUE	3	0.0742241	0.0191906	1.07705	1.03729	1.11833	0.000109852	18566.8	18421.3	5.70043e-36	6.04095e-34	1	non-linear (spline)		-0.593743	1.2897	0.057531	0.105285	rcs(x, k=3)	6.89246e-28	12051	679	-0.494484	0.11493	1.35365	0.195652		8376	601	-0.927903	0.12051	0.805494	0.256719		7243	440	-0.69081	0.144083	1.70298	0.259839		15770	888	-0.381612	0.10132	0.931322	0.179689		12531	378	-0.143745	0.173629	0.687316	0.244593												0.000208863	4.32283e-35	2.06148e-32	1.4228e-26
Genetic_constrain	mis.mu	FALSE		59699	3102	869	7.23043	TRUE	TRUE	3	0.41617	0.0205627	1.51614	1.45625	1.5785	4.43873e-91	19026.8	18936.5	3.06568e-112	7.18572e-22	1	non-linear (spline)		0.970658	-0.581951	0.0659592	0.0635716	rcs(x, k=3)	4.39934e-48	12748	701	0.621856	0.12373	0.0371599	0.112433		8876	618	1.57605	0.154709	-1.89158	0.172157		7662	462	1.28307	0.171768	-1.11887	0.172703		17003	905	1.47154	0.142137	-0.857651	0.125841		13410	416	0.696239	0.152274	-0.474212	0.162384												5.83088e-90	4.64961e-111	1.63475e-20	2.11902e-46
Genetic_constrain	mis.mu_minmax_within_locus	FALSE		59654	3060	914	1.46347	FALSE	TRUE	3	0.366653	0.0167247	1.4429	1.39637	1.49098	1.57447e-106	18800.4	18773.7	7.5059e-105	8.49391e-08	1	linear (spline NL-test p<0.05 but overall spline fit weaker)		0.713831	-1.1556	0.0672037	0.21622	linear	1.66755e-25	12731	686						8873	615						7657	457						16991	893						13402	409						0.564162	0.0305039	0.0515968	0.0391521	0.290118	0.0404403	0.48135	0.0276791	0.311445	0.0444753	2.39485e-105	1.07848e-103	8.91861e-07	3.01202e-24
Genetic_constrain	mis.oe	FALSE		59631	3102	937	1.63623	FALSE	TRUE	3	0.0622044	0.0190403	1.06418	1.0252	1.10464	0.00108702	19433.5	19391.7	1.7556e-12	3.53871e-11	1	non-linear (spline)		0.325794	-0.26505	0.0473768	0.0435477	rcs(x, k=3)	2.98778e-06	12721	701	0.431455	0.101509	-0.391787	0.0957918		8861	618	0.52278	0.111849	-0.245944	0.0887378		7653	462	0.14788	0.0989442	-0.165697	0.0991994		16990	905	0.415325	0.0863335	-0.403446	0.0850549		13406	416	0.302673	0.116372	-0.275078	0.119128												0.00171666	7.15342e-12	4.39122e-10	2.39853e-05
Genetic_constrain	mis.oe_minmax_within_locus	FALSE		59585	3060	983	-0.278492	FALSE	TRUE	3	0.0751805	0.0193428	1.07808	1.03797	1.11973	0.000101598	19231.9	19146	3.98086e-23	6.68756e-21	1	non-linear (spline)		-0.347358	0.512768	0.0479119	0.0540232	rcs(x, k=3)	9.21313e-12	12703	686	-0.535294	0.0942912	0.776496	0.107659		8858	615	-0.121138	0.115825	0.540547	0.118535		7648	457	-0.717263	0.110557	0.815268	0.130168		16978	893	-0.292684	0.0854425	0.417398	0.0979976		13398	409	-0.342231	0.104782	0.261937	0.117521												0.000195746	2.21791e-22	1.30407e-19	9.86146e-11
Genetic_constrain	mis.z_score	FALSE		59631	3102	937	0.142212	FALSE	TRUE	3	-0.05413	0.0196337	0.947309	0.911548	0.984473	0.00583361	19436.2	19432.9	0.00157414	0.0210654	1	non-linear (spline)		-0.115569	0.113159	0.0322748	0.048254	linear	1.25216e-07	12721	701						8861	618						7653	462						16990	905						13406	416						0.0332542	0.0385016	-0.278457	0.0385554	0.011405	0.0480239	-0.0695896	0.032822	-0.0393026	0.0550768	0.00822396	0.00241427	0.0558336	1.06433e-06
Genetic_constrain	mis.z_score_minmax_within_locus	FALSE		59585	3060	983	0.508517	FALSE	TRUE	3	-0.0143066	0.01931	0.985795	0.949183	1.02382	0.45876	19246.6	19141.5	4.34795e-24	4.37413e-25	1	non-linear (spline)		-0.528831	0.842503	0.0525134	0.0804786	rcs(x, k=3)	6.1894e-20	12703	686	-0.81608	0.101536	1.40977	0.153261		8858	615	-0.697232	0.109459	0.511583	0.188705		7648	457	-0.524435	0.133698	1.1618	0.20623		16978	893	-0.425204	0.090496	0.671193	0.132033		13398	409	0.108933	0.15198	0.124469	0.202819												0.509929	2.4729e-23	1.08558e-23	9.41441e-19
Genetic_constrain	syn.mu	FALSE		59699	3102	869	6.16812	TRUE	TRUE	3	0.42126	0.0205537	1.52388	1.46371	1.58652	2.35846e-93	19015.6	18929.5	9.48796e-114	6.26545e-21	1	non-linear (spline)		0.962824	-0.567807	0.0658489	0.063439	rcs(x, k=3)	4.46124e-45	12748	701	0.621845	0.122912	0.0118431	0.112556		8876	618	1.31552	0.141855	-1.62285	0.160748		7662	462	1.26726	0.17238	-1.04357	0.16955		17003	905	1.54865	0.145245	-0.914441	0.128997		13410	416	0.84002	0.163182	-0.546475	0.168735												3.24569e-92	1.52366e-112	1.30407e-19	1.61162e-43
Genetic_constrain	syn.mu_minmax_within_locus	FALSE		59654	3060	914	1.45871	FALSE	TRUE	3	0.391925	0.0166708	1.47983	1.43226	1.52898	3.24462e-122	18733	18677.6	1.0262e-125	3.69337e-14	1	non-linear (spline)		0.887435	-1.64537	0.0679848	0.218195	rcs(x, k=3)	1.32867e-32	12731	686	0.981559	0.13903	-1.14048	0.383326		8873	615	1.03311	0.1422	-3.45596	0.491716		7657	457	0.500329	0.163681	-0.685921	0.532875		16991	893	1.34923	0.123888	-2.71028	0.389431		13402	409	0.788599	0.21501	-0.825879	0.401544												5.8606e-121	2.00108e-124	5.6016e-13	3.49079e-31
Genetic_constrain	syn.oe	FALSE		59612	3102	956	3.05175	TRUE	TRUE	3	-0.0158243	0.0204033	0.9843	0.945715	1.02446	0.438001	19442.3	19395	1.4829e-11	2.23362e-12	1	non-linear (spline)		0.288761	-0.390458	0.0498416	0.0573237	rcs(x, k=3)	0.000124008	12712	701	0.379824	0.100999	-0.428237	0.114646		8857	618	0.0328392	0.0881873	-0.25092	0.117618		7651	462	0.79007	0.144073	-0.786277	0.157136		16987	905	0.503599	0.089551	-0.770915	0.11318		13405	416	0.147083	0.122829	-0.0558481	0.135218												0.488735	5.62268e-11	2.90371e-11	0.000762519
Genetic_constrain	syn.oe_minmax_within_locus	FALSE		59566	3060	1002	0.189461	FALSE	TRUE	3	-0.00368743	0.0193382	0.996319	0.959263	1.03481	0.848775	19246.1	19190.3	2.7444e-13	2.88446e-14	1	non-linear (spline)		-0.371581	0.536809	0.0514761	0.0699687	rcs(x, k=3)	0.000424606	12694	686	-0.464685	0.103708	0.814051	0.144078		8854	615	-0.247647	0.110881	0.28306	0.153105		7646	457	-0.573926	0.124279	0.882454	0.166215		16975	893	-0.0818822	0.0943269	0.128726	0.133865		13397	409	-0.863959	0.112458	0.963562	0.132712												0.876057	1.20842e-12	4.6321e-13	0.00215283
Genetic_constrain	syn.z_score	FALSE		59612	3102	956	-0.90854	FALSE	TRUE	3	-0.0298328	0.0194832	0.970608	0.934243	1.00839	0.125719	19440.6	19436.6	0.0156016	0.0142787	1	non-linear (spline)		-0.075115	0.0800102	0.026003	0.0317359	linear	0.000877686	12712	701						8857	618						7651	462						16987	905						13405	416						-0.114293	0.0361713	0.117081	0.0398132	-0.148894	0.0472183	-0.0798077	0.0309611	-0.0675002	0.0532614	0.154608	0.0204771	0.0411561	0.00422752
Genetic_constrain	syn.z_score_minmax_within_locus	FALSE		59566	3060	1002	-0.173889	FALSE	TRUE	3	-0.0312973	0.0193078	0.969187	0.933196	1.00657	0.105025	19243.5	19067.3	5.33402e-40	1.17729e-40	1	non-linear (spline)		-0.62756	0.750609	0.0473798	0.0554318	rcs(x, k=3)	1.24348e-05	12694	686	-0.976061	0.0877438	1.0855	0.103766		8854	615	-0.135692	0.105079	0.186552	0.118542		7646	457	-0.663141	0.114831	0.854581	0.137052		16975	893	-0.526134	0.082244	0.612573	0.0945971		13397	409	-0.694202	0.114381	1.07398	0.137604												0.130829	4.85396e-39	5.35667e-39	9.2145e-05
Graph_feature	adamic_adar	TRUE	TRUE	60568	3102	0	3.36102	TRUE	TRUE	3	0.830907	0.0325933	2.2954	2.15335	2.44682	2.34478e-143	18879.2	18880.9	7.93109e-144	0.597719	1	linear		0.842234	-0.04298	0.0389864	0.0814378	linear	1.68806e-47	12937	701						9017	618						7763	462						17264	905						13587	416						0.302136	0.0767169	2.13303	0.0809411	0.845441	0.0538994	1.90814	0.140377	0.906918	0.0538503	7.52936e-142	2.40576e-142	0.718843	6.96929e-46
Graph_feature	adamic_adar_with_exclusions	TRUE	TRUE	60568	3102	0	3.23712	TRUE	TRUE	3	0.782902	0.0321092	2.18781	2.05437	2.32992	2.62591e-131	18933.3	18930.1	3.76579e-133	0.0216701	1	non-linear (spline)		0.829678	-0.194406	0.0378664	0.0847967	linear	1.96994e-49	12937	701						9017	618						7763	462						17264	905						13587	416						0.296419	0.0751837	2.08949	0.079272	0.828132	0.0528466	1.87089	0.137664	0.724015	0.0510082	6.89899e-130	7.90816e-132	0.0560667	1.13862e-47
Graph_feature	graph_distance	TRUE	TRUE	60568	3102	0	-0.0497338	FALSE	TRUE	3	-0.985086	0.0292162	0.373407	0.352626	0.395414	3.24759e-249	18211.8	17995.7	0	2.39195e-49	1	non-linear (spline)		-1.63818	1.46989	0.0540208	0.0981117	rcs(x, k=3)	1.38248e-118	12937	701	-0.23616	0.154291	-0.124306	0.139565		9017	618	-2.79713	0.113198	1.7107	0.132731		7763	462	-1.56558	0.0961978	0.986507	0.113456		17264	905						13587	416																2.34638e-247	0	1.6325e-47	1.99768e-116
Graph_feature	graph_distance_with_exclusions	TRUE	TRUE	60568	3102	0	-0.0665152	FALSE	TRUE	3	-0.998604	0.0291401	0.368393	0.347943	0.390046	2.2701e-257	18160.5	17963.7	0	3.87426e-45	1	non-linear (spline)		-1.62473	1.39932	0.0541202	0.0979725	rcs(x, k=3)	1.10444e-119	12937	701	-0.191627	0.15569	-0.188066	0.140141		9017	618	-2.78881	0.113587	1.65612	0.133062		7763	462	-1.56142	0.0969896	0.965288	0.11419		17264	905						13587	416																2.18687e-255	0	2.11535e-43	3.19184e-117
Graph_feature	pagerank_score	TRUE	TRUE	60568	3102	0	43.5483	TRUE	TRUE	3	1.14126	0.0255854	3.1307	2.97757	3.29169	0	17057.6	16790.6	0	1.90755e-60	1	non-linear (spline)		0.0592721	0.93119	0.0624625	0.0537294	rcs(x, k=3)	2.18236e-78	12937	701	0.647055	0.135988	-0.0794181	0.109025		9017	618	-0.885993	0.138877	1.79809	0.100851		7763	462	-0.113691	0.157768	1.08588	0.124722		17264	905	0.687323	0.159978	0.369047	0.109481		13587	416	-0.450056	0.54071	2.14314	0.280931												0	0	1.73587e-58	2.10234e-76
Graph_feature	pagerank_score_with_exclusions	TRUE	TRUE	60568	3102	0	43.4845	TRUE	TRUE	3	1.09604	0.0256682	2.99229	2.84548	3.14668	0	17299.4	17015.8	0	4.61551e-64	1	non-linear (spline)		0.0450928	0.935513	0.0597971	0.0527809	rcs(x, k=3)	3.74349e-78	12937	701	0.654612	0.136476	-0.0661018	0.110102		9017	618	-0.987292	0.118127	1.74016	0.0866452		7763	462	-0.169311	0.147381	1.08782	0.11934		17264	905	0.576245	0.15447	0.431324	0.104381		13587	416	-0.676138	0.417417	2.24913	0.226924												0	0	1.26003e-61	2.70467e-76
Graph_feature	txgnn_distmult	TRUE	FALSE	56503	3065	4065	-0.532984	FALSE	TRUE	3	-0.076812	0.0199555	0.926064	0.890543	0.963002	0.000118524	18913.1	18887.9	7.65618e-10	1.77193e-07	1	non-linear (spline)		-0.20173	0.189094	0.0300702	0.0350867	rcs(x, k=3)	0.000408878	11871	678	-0.159887	0.0545446	0.208808	0.0535182		8488	618	-0.655146	0.0911021	0.217702	0.106639		7084	449	-0.146814	0.061775	0.22474	0.0613288		16351	904	-0.254243	0.0584238	0.0757569	0.0673217		12709	416	-0.268743	0.120829	0.303011	0.150238												0.000222424	2.58041e-09	1.79162e-06	0.0021101
Misc	EpiMap_max	TRUE	TRUE	60568	3102	0	0.533094	FALSE	TRUE	3	0.181539	0.0191611	1.19906	1.15487	1.24495	2.68487e-21	19447.6	19168.6	2.34062e-81	4.43485e-63	1	non-linear (spline)		-0.0188901	3.42214	0.0231982	0.202248	rcs(x, k=3)	7.05835e-05	12937	701	-0.0252596	0.0454387	3.26924	0.444666		9017	618	0.196966	0.0511004	7.28026	0.487342		7763	462	0.234015	0.0595682	6.46996	0.466437		17264	905	0.213268	0.0403138	5.36342	0.320316		13587	416	0.168882	0.0618966	6.02361	0.446518												1.49217e-20	3.19494e-80	6.05357e-61	0.000463605
Misc	EpiMap_sum	TRUE	TRUE	60568	3102	0	16.641	TRUE	TRUE	3	0.150906	0.017933	1.16289	1.12272	1.20449	3.92876e-17	19468.2	19469.6	5.46725e-16	0.436397	1	linear		0.16949	-0.0520935	0.029858	0.0670379	linear	2.64873e-06	12937	701						9017	618						7763	462						17264	905						13587	416						0.111773	0.0376011	0.570888	0.03803	0.572393	0.0433222	0.52093	0.0323845	0.401859	0.0372916	1.89235e-16	2.66528e-15	0.584002	2.18709e-05
Misc	F5_ep_max	TRUE	FALSE	60568	3102	0	5.63385	TRUE	TRUE	3	0.0460714	0.0161094	1.04715	1.0146	1.08074	0.00423768	19530.1				1	linear (spline failed)	Spline model failed to fit					linear	0.00133366	12937	701						9017	618						7763	462						17264	905						13587	416						-0.10358	0.0600917	0.170881	0.0394839	0.160317	0.0362293	0.125137	0.0301187	0.133015	0.0257719	0.00609298			0.00621656
Misc	F5_ep_sum	TRUE	FALSE	60568	3102	0	35.7462	TRUE	TRUE	3	0.0420087	0.0166557	1.0429	1.00941	1.07751	0.011663	19531.8				1	linear (spline failed)	Spline model failed to fit					linear	0.003775	12937	701						9017	618						7763	462						17264	905						13587	416						-0.0968175	0.0596831	0.176446	0.0422922	0.162987	0.0371494	0.131428	0.0324147	0.111411	0.0255938	0.0160506			0.0141685
Misc	GeneHancer_max	TRUE	FALSE	60568	3102	0	2.53507	TRUE	TRUE	3	0.208898	0.0165295	1.23232	1.19303	1.2729	1.30577e-36	19379.9	19332.3	8.38322e-46	1.93012e-12	1	non-linear (spline)		0.0372876	0.419633	0.0296382	0.0596785	rcs(x, k=3)	0.000897212	12937	701	-0.0116204	0.0600199	0.579277	0.125204		9017	618	0.318698	0.0664522	0.932314	0.143818		7763	462	0.36171	0.0758987	0.833058	0.1423		17264	905	0.346176	0.0523746	0.665207	0.105044		13587	416	0.33175	0.0754127	0.663206	0.134675												1.01991e-35	8.80238e-45	2.63462e-11	0.00425073
Misc	GeneHancer_sum	TRUE	TRUE	60568	3102	0	22.7985	TRUE	TRUE	3	0.185984	0.0168078	1.2044	1.16537	1.24474	1.84745e-28	19416.9	19404.3	3.50213e-30	0.000128915	1	non-linear (spline)		0.0934155	0.237956	0.0295265	0.0619995	linear	5.4807e-06	12937	701						9017	618						7763	462						17264	905						13587	416						0.182101	0.0360766	0.669475	0.0370698	0.709317	0.0424266	0.600528	0.0301144	0.563691	0.0378756	1.18647e-27	2.27639e-29	0.000902404	4.28087e-05
Misc	RoadmapEpi_max	TRUE	TRUE	60568	3102	0	28.0476	TRUE	TRUE	3	0.351928	0.0144402	1.42181	1.38213	1.46262	3.44103e-131	18946.9	18893.6	4.61921e-141	1.0789e-13	1	non-linear (spline)		0.246994	0.489277	0.0203871	0.0668005	rcs(x, k=3)	5.28606e-11	12937	701	0.407699	0.0416331	-0.218737	0.15757		9017	618	0.881977	0.0430157	0.415716	0.16696		7763	462	0.756374	0.0472695	0.329119	0.162133		17264	905	0.66431	0.0340562	0.252389	0.127467		13587	416	0.717413	0.0463594	-0.00352414	0.146286												8.28714e-130	1.26104e-139	1.55021e-12	4.92797e-10
Misc	RoadmapEpi_sum	TRUE	TRUE	60568	3102	0	47.6924	TRUE	TRUE	3	0.347335	0.0144354	1.41529	1.37581	1.4559	6.36319e-128	18963.2	18924.1	1.94177e-134	1.51352e-10	1	non-linear (spline)		0.257108	0.417855	0.0203212	0.0656774	rcs(x, k=3)	4.61802e-13	12937	701	0.403051	0.042055	-0.183774	0.163854		9017	618	0.875778	0.0435821	0.561864	0.18502		7763	462	0.753886	0.0467	0.327096	0.154732		17264	905	0.670478	0.0342818	0.229808	0.131841		13587	416	0.737979	0.0451625	-0.175649	0.12564												1.31354e-126	4.41752e-133	1.79648e-09	5.56087e-12
Misc	cicero_max	TRUE	FALSE	60568	3102	0	4.28414	TRUE	TRUE	3	0.0782423	0.0137462	1.08138	1.05264	1.11092	1.25616e-08	19507.1	19508.4	1.43391e-07	0.385343	1	linear		0.0884658	-0.0921666	0.018047	0.107096	linear	0.0112663	12937	701						9017	618						7763	462						17264	905						13587	416						0.104885	0.0331916	0.323175	0.0344361	0.271763	0.0318174	0.270322	0.024275	0.308349	0.0250939	4.22129e-08	3.99445e-07	0.536728	0.0307167
Misc	cicero_mean	TRUE	FALSE	60568	3102	0	4.06007	TRUE	TRUE	3	0.0788164	0.0137058	1.08201	1.05333	1.11147	8.89418e-09	19506.5	19508.4	1.47377e-07	0.763166	1	linear		0.0824072	-0.0315043	0.0181417	0.104803	linear	0.0050496	12937	701						9017	618						7763	462						17264	905						13587	416						0.105355	0.0326481	0.30756	0.0335064	0.265395	0.0311623	0.256937	0.0238436	0.331147	0.0261463	3.02402e-08	4.06403e-07	0.830057	0.016969
Misc	cicero_sum	TRUE	FALSE	60568	3102	0	62.5201	TRUE	TRUE	3	0.0815801	0.0138756	1.085	1.05589	1.11491	4.11788e-09	19505.1	19506.5	5.62224e-08	0.432826	1	linear		0.0907454	-0.0915682	0.0180936	0.11779	linear	0.0173687	12937	701						9017	618						7763	462						17264	905						13587	416						0.108815	0.0337131	0.339994	0.0356745	0.27712	0.0326943	0.28286	0.0248624	0.291563	0.0240532	1.4513e-08	1.6504e-07	0.582076	0.0452211
Misc	omim_gene	TRUE	TRUE	60568	3102	0	-1.73975	FALSE	TRUE	3	0.778536	0.0440362	2.17828	1.99816	2.37464	6.03475e-70	18946.3				1	linear (spline failed)	Spline model failed to fit					linear	7.37717e-20	12937	701						9017	618						7763	462						17264	905						13587	416						0.344114	0.0524654	1.34494	0.189504	1.3024	0.218785	1.10386	0.11469	1.40784	0.267495	6.97617e-69			1.066e-18
Misc	open_targets_advanced_drug_target	TRUE	TRUE	60568	3102	0	3.00039	TRUE	TRUE	3	0.326085	0.0142412	1.38553	1.34739	1.42475	4.94289e-116	19076				1	linear (spline failed)	Spline model failed to fit					linear	3.31445e-35	12937	701						9017	618						7763	462						17264	905						13587	416						0.0479714	0.0389572	0.197856	0.0346038	0.601223	0.028584	0.388241	0.0234037	0.433607	0.0303578	7.93608e-115			9.57877e-34
Physical_distance	distance_to_footprint	TRUE	TRUE	60568	3102	0	3.88379	TRUE	TRUE	3	-2.69445	0.0951965	0.0675796	0.0560769	0.0814418	3.08047e-176	18698.2	18551.3	2.11963e-215	3.08542e-34	1	non-linear (spline)		-2.92469	2.03865	0.096188	0.269706	rcs(x, k=3)	2.9835e-15	12937	701	-0.854972	0.0704051	0.458133	0.107957		9017	618	-3.12297	0.109437	1.85614	0.170559		7763	462	-2.22295	0.107732	0.38362	0.387351		17264	905	-1.92682	0.0654956	1.3606	0.11226		13587	416	-2.47988	0.09287	2.06596	0.165989												1.48376e-174	1.15732e-213	1.20331e-32	3.74883e-14
Physical_distance	distance_to_tss	TRUE	FALSE	60568	3102	0	3.7092	TRUE	TRUE	3	0.0879194	0.0403876	1.0919	1.0088	1.18185	0.0294887	19533.2	19449.7	2.62499e-20	2.32382e-20	1	non-linear (spline)		-0.194769	0.722584	0.0496548	0.0754093	rcs(x, k=3)	0.138453	12937	701	-0.645259	0.0681298	0.371325	0.100092		9017	618	-1.93474	0.0849116	0.749743	0.197861		7763	462	-1.56826	0.0874044	0.283841	0.230374		17264	905	-1.27003	0.0570423	0.654794	0.102925		13587	416	-1.75027	0.078776	1.06187	0.164492												0.039273	1.40514e-19	4.22934e-19	0.20107
Physical_distance	weighted_distance_to_footprint	TRUE	FALSE	60568	3102	0	3.97566	TRUE	TRUE	3	-0.690557	0.0473562	0.501297	0.456862	0.550053	3.64627e-48	19308	19174.3	4.13106e-80	2.32637e-31	1	non-linear (spline)		-1.06053	0.956079	0.0560155	0.0786801	rcs(x, k=3)	0.100819	12937	701	-0.855845	0.0691998	0.468444	0.106579		9017	618	-2.31794	0.0923588	1.1034	0.218923		7763	462	-1.98946	0.0977465	0.645343	0.260615		17264	905	-1.67902	0.0640209	1.07658	0.112156		13587	416	-2.29927	0.0906708	1.85076	0.159467												3.90285e-47	5.12627e-79	7.05667e-30	0.16187
Physical_distance	weighted_distance_to_tss	TRUE	FALSE	60568	3102	0	3.80844	TRUE	TRUE	3	-0.0136721	0.031717	0.986421	0.926968	1.04969	0.666421	19537.7	19510.4	3.90929e-07	6.1257e-08	1	non-linear (spline)		-0.1721	0.338952	0.0425281	0.0613454	rcs(x, k=3)	0.00256101	12937	701	-0.593729	0.0685368	0.28188	0.101445		9017	618	-1.54767	0.0791678	0.130078	0.206266		7763	462	-1.45186	0.0836402	0.40969	0.192932		17264	905	-1.10823	0.0572229	0.466418	0.103454		13587	416	-1.66438	0.0787604	0.99041	0.156568												0.71597	1.02619e-06	6.68927e-07	0.0113866
unclear	weight_sum	TRUE	FALSE	60568	3102	0	22.8822	TRUE	TRUE	3	0.111856	0.0132866	1.11835	1.0896	1.14786	3.80715e-17	19469.8	19471.2	1.23134e-15	0.441557	1	linear		0.119682	-0.0609872	0.0167071	0.0797063	linear	0.227712	12937	701						9017	618						7763	462						17264	905						13587	416						0.21146	0.0283394	0.51218	0.0273497	0.46135	0.0284796	0.393448	0.0237403	0.427418	0.029671	1.86486e-16	5.89745e-15	0.58517	0.284886

### Sheet: S04c
feature	n_total	n_events	n_missing	skewness_raw	rint_applied	normalised	spline_knots	beta_lin	se_lin	or_linear	or_lower95	or_upper95	p_linear	aic_linear	aic_nonlinear	p_overall_spline	p_nonlinear	nonlinear_df	preferred_model	error	beta_sp_1	beta_sp_2	se_sp_1	se_sp_2	p_linear_adj	p_overall_spline_adj	p_nonlinear_adj	dataset
ABC_CRISPR_max	12937	701	0	7.71956	TRUE	TRUE	3	0.22954	0.0294023	1.25802	1.18757	1.33265	5.86206e-15	5402.89	5404.88	5.83646e-12	0.942803	1	linear		0.227475	0.0134882	0.0411731	0.187784	4.57874e-14	3.86105e-11	0.999406	FLAMES-informed
ABC_CRISPR_max	9017	618	0	7.39102	TRUE	TRUE	3	0.526006	0.0263474	1.69216	1.607	1.78184	1.12634e-88	4177.08	4173.17	3.25319e-74	0.015011	1	linear (spline NL-test p<0.05 but overall spline fit weaker)		0.462293	0.426013	0.037835	0.179178	1.09818e-87	2.92787e-73	0.0651371	mQTL-informed
ABC_CRISPR_max	7763	462	0	5.63049	TRUE	TRUE	3	0.544457	0.0315148	1.72367	1.62043	1.8335	7.10685e-67	3256.08	3257.16	1.99783e-55	0.338224	1	linear		0.512996	0.168156	0.0458094	0.176158	6.87842e-66	1.87204e-54	0.663339	OT-informed
ABC_CRISPR_max	17264	905	0	7.98196	TRUE	TRUE	3	0.386542	0.0220056	1.47188	1.40975	1.53675	4.51965e-69	6855.56	6857.56	2.51912e-54	0.963979	1	linear		0.385566	0.00626618	0.030861	0.138723	4.3238e-68	2.14126e-53	0.999428	PoPS-informed
ABC_CRISPR_max	13587	416	0	7.48848	TRUE	TRUE	3	0.441373	0.0285938	1.55484	1.4701	1.64447	9.37703e-54	3542.06	3543.88	3.40556e-40	0.667184	1	linear		0.42901	0.0758206	0.0407042	0.175878	7.47557e-53	2.99689e-39	0.850588	pQTL-informed
ABC_CRISPR_mean	12937	701	0	7.15496	TRUE	TRUE	3	0.230539	0.0293729	1.25928	1.18883	1.3339	4.20351e-15	5402.36	5404.36	4.48607e-12	0.980532	1	linear		0.229837	0.00460601	0.0411141	0.188687	3.37449e-14	3.04581e-11	0.999406	FLAMES-informed
ABC_CRISPR_mean	9017	618	0	7.38621	TRUE	TRUE	3	0.529592	0.0263254	1.69824	1.61284	1.78816	5.22175e-90	4171.62	4163.15	2.17614e-76	0.00121453	1	linear (spline NL-test p<0.05 but overall spline fit weaker)		0.443724	0.575409	0.0383439	0.184136	5.27977e-89	2.03385e-75	0.00797652	mQTL-informed
ABC_CRISPR_mean	7763	462	0	5.43138	TRUE	TRUE	3	0.547618	0.0314919	1.72913	1.62563	1.83922	9.96915e-68	3252.6	3252.69	2.13933e-56	0.167287	1	linear		0.501993	0.242839	0.0460708	0.176922	1.00061e-66	2.08173e-55	0.460038	OT-informed
ABC_CRISPR_mean	17264	905	0	7.40321	TRUE	TRUE	3	0.389883	0.0219571	1.47681	1.4146	1.54175	1.53259e-70	6850.26	6851.73	1.36316e-55	0.465802	1	linear		0.374025	0.100546	0.031047	0.137523	1.51674e-69	1.19864e-54	0.6386	PoPS-informed
ABC_CRISPR_mean	13587	416	0	6.15189	TRUE	TRUE	3	0.445124	0.0285176	1.56068	1.47584	1.6504	6.3449e-55	3537.98	3539.06	3.0575e-41	0.336798	1	linear		0.417355	0.167468	0.0409681	0.173727	5.20281e-54	2.88278e-40	0.595519	pQTL-informed
ABC_CRISPR_sum	12937	701	0	14.9366	TRUE	TRUE	3	0.226937	0.0294856	1.25475	1.18429	1.3294	1.39809e-14	5404.27	5406.24	1.1488e-11	0.853517	1	linear		0.23226	-0.0353888	0.0411752	0.192253	1.03602e-13	7.22902e-11	0.996413	FLAMES-informed
ABC_CRISPR_sum	9017	618	0	14.8836	TRUE	TRUE	3	0.517924	0.0264	1.67854	1.5939	1.76768	1.07773e-85	4189.21	4188.87	8.35208e-71	0.126109	1	linear		0.478351	0.263829	0.0373644	0.174436	9.80735e-85	6.99847e-70	0.315924	mQTL-informed
ABC_CRISPR_sum	7763	462	0	7.63045	TRUE	TRUE	3	0.536039	0.0315793	1.70922	1.60664	1.81836	1.27131e-64	3265.23	3267.09	2.86168e-53	0.713964	1	linear		0.524066	0.0643816	0.0455387	0.175755	1.11137e-63	2.41335e-52	0.85648	OT-informed
ABC_CRISPR_sum	17264	905	0	15.9824	TRUE	TRUE	3	0.381298	0.0220857	1.46418	1.40216	1.52896	8.70962e-67	6863.84	6865.56	1.37818e-52	0.597946	1	linear		0.392681	-0.0741513	0.0307839	0.141083	7.81144e-66	1.09824e-51	0.751115	PoPS-informed
ABC_CRISPR_sum	13587	416	0	23.4871	TRUE	TRUE	3	0.430634	0.0288184	1.53823	1.45376	1.62762	1.72915e-50	3553.42	3553.49	4.16246e-38	0.164939	1	linear		0.469856	-0.255445	0.0399218	0.187453	1.30596e-49	3.43403e-37	0.418125	pQTL-informed
ABC_CRISPR_weighted_mean	12937	701	0	7.15496	TRUE	TRUE	3	0.230539	0.0293729	1.25928	1.18883	1.3339	4.20351e-15	5402.36	5404.36	4.48607e-12	0.980532	1	linear		0.229837	0.00460601	0.0411141	0.188687	3.37449e-14	3.04581e-11	0.999406	FLAMES-informed
ABC_CRISPR_weighted_mean	9017	618	0	7.38621	TRUE	TRUE	3	0.529592	0.0263254	1.69824	1.61284	1.78816	5.22175e-90	4171.62	4163.15	2.17614e-76	0.00121453	1	linear (spline NL-test p<0.05 but overall spline fit weaker)		0.443724	0.575409	0.0383439	0.184136	5.27977e-89	2.03385e-75	0.00797652	mQTL-informed
ABC_CRISPR_weighted_mean	7763	462	0	5.43138	TRUE	TRUE	3	0.547618	0.0314919	1.72913	1.62563	1.83922	9.96915e-68	3252.6	3252.69	2.13933e-56	0.167287	1	linear		0.501993	0.242839	0.0460708	0.176922	1.00061e-66	2.08173e-55	0.460038	OT-informed
ABC_CRISPR_weighted_mean	17264	905	0	7.40321	TRUE	TRUE	3	0.389883	0.0219571	1.47681	1.4146	1.54175	1.53259e-70	6850.26	6851.73	1.36316e-55	0.465802	1	linear		0.374025	0.100546	0.031047	0.137523	1.51674e-69	1.19864e-54	0.6386	PoPS-informed
ABC_CRISPR_weighted_mean	13587	416	0	6.15189	TRUE	TRUE	3	0.445124	0.0285176	1.56068	1.47584	1.6504	6.3449e-55	3537.98	3539.06	3.0575e-41	0.336798	1	linear		0.417355	0.167468	0.0409681	0.173727	5.20281e-54	2.88278e-40	0.595519	pQTL-informed
ABC_EP_max	12937	701	0	4.82485	TRUE	TRUE	3	0.274982	0.0341429	1.31651	1.23129	1.40762	8.02373e-16	5394.42	5385.19	3.09025e-16	0.000806379	1	non-linear (spline)		0.123743	0.436856	0.0570848	0.128712	6.82017e-15	2.65762e-15	0.00832183	FLAMES-informed
ABC_EP_max	9017	618	0	4.98964	TRUE	TRUE	3	0.643047	0.0330656	1.90227	1.7829	2.02963	3.05392e-84	4157.41	4152.63	1.13014e-78	0.00921235	1	linear (spline NL-test p<0.05 but overall spline fit weaker)		0.531686	0.347529	0.0543374	0.134415	2.68942e-83	1.19402e-77	0.0414556	mQTL-informed
ABC_EP_max	7763	462	0	4.41905	TRUE	TRUE	3	0.756079	0.0408912	2.12991	1.96587	2.30764	2.48477e-76	3169.98	3169.72	2.05332e-74	0.132693	1	linear		0.664418	0.211664	0.0731972	0.141061	3.20653e-75	2.47376e-73	0.42708	OT-informed
ABC_EP_max	17264	905	0	5.18757	TRUE	TRUE	3	0.555917	0.0274778	1.74354	1.65212	1.84001	5.17327e-91	6728.12	6728.81	2.78486e-82	0.254011	1	linear		0.513603	0.118953	0.046204	0.104152	6.45534e-90	3.73757e-81	0.442674	PoPS-informed
ABC_EP_max	13587	416	0	4.80186	TRUE	TRUE	3	0.696743	0.0380474	2.0072	1.86297	2.16261	6.58073e-75	3416.21	3416.06	5.96254e-68	0.142295	1	linear		0.618097	0.203082	0.065705	0.13832	7.26412e-74	8.74505e-67	0.39295	pQTL-informed
ABC_EP_mean	12937	701	0	5.87274	TRUE	TRUE	3	0.281609	0.0340598	1.32526	1.23968	1.41675	1.36126e-16	5391.24	5382.15	6.77678e-17	0.000871556	1	non-linear (spline)		0.131474	0.432112	0.0569894	0.128187	1.19213e-15	6.24432e-16	0.00856187	FLAMES-informed
ABC_EP_mean	9017	618	0	5.39634	TRUE	TRUE	3	0.640587	0.0330636	1.8976	1.77852	2.02464	1.26958e-83	4160.3	4159.05	2.79585e-77	0.0713892	1	linear		0.563996	0.239753	0.0540013	0.133479	1.08311e-82	2.8308e-76	0.214168	mQTL-informed
ABC_EP_mean	7763	462	0	4.94935	TRUE	TRUE	3	0.735946	0.0407674	2.08745	1.92715	2.26109	7.56546e-73	3188	3189.99	5.1649e-70	0.89773	1	linear		0.728189	0.0180723	0.0728102	0.140612	9.31928e-72	5.93964e-69	0.966493	OT-informed
ABC_EP_mean	17264	905	0	5.80891	TRUE	TRUE	3	0.550047	0.0274932	1.73333	1.6424	1.8293	4.81922e-89	6736.71	6738.55	3.62014e-80	0.693029	1	linear		0.535457	0.0413051	0.046075	0.10457	5.53246e-88	4.39589e-79	0.81816	PoPS-informed
ABC_EP_mean	13587	416	0	4.99708	TRUE	TRUE	3	0.698621	0.0380491	2.01098	1.86646	2.16668	2.69395e-75	3414.4	3415.38	4.24423e-68	0.310477	1	linear		0.644368	0.140394	0.0656115	0.138311	3.09265e-74	6.59103e-67	0.58547	pQTL-informed
ABC_EP_sum	12937	701	0	20.9384	TRUE	TRUE	3	0.237204	0.0346272	1.2677	1.18452	1.35672	7.37366e-12	5410.79	5409.54	5.98137e-11	0.071446	1	linear		0.156424	0.243839	0.0568698	0.133806	4.95578e-11	3.58882e-10	0.201308	FLAMES-informed
ABC_EP_sum	9017	618	0	19.5468	TRUE	TRUE	3	0.584438	0.0330868	1.79398	1.68134	1.91418	7.96972e-70	4223.21	4225.12	6.22651e-63	0.766582	1	linear		0.596824	-0.0398167	0.053225	0.134158	6.0437e-69	4.88078e-62	0.907154	mQTL-informed
ABC_EP_sum	7763	462	0	12.7032	TRUE	TRUE	3	0.684473	0.04052	1.98273	1.83135	2.14661	5.13125e-64	3232.13	3233.64	1.56072e-60	0.48397	1	linear		0.725982	-0.0989015	0.0719284	0.141397	4.34553e-63	1.64526e-59	0.769855	OT-informed
ABC_EP_sum	17264	905	0	20.7337	TRUE	TRUE	3	0.510026	0.0276301	1.66533	1.57755	1.75801	4.40705e-76	6792.58	6791.88	1.37655e-68	0.100482	1	linear		0.570073	-0.176653	0.0457901	0.10817	4.68453e-75	1.40408e-67	0.241726	PoPS-informed
ABC_EP_sum	13587	416	0	15.5266	TRUE	TRUE	3	0.657776	0.0380595	1.93049	1.79173	2.08001	6.3322e-67	3452.66	3454.61	1.40355e-59	0.814742	1	linear		0.645409	0.0329222	0.0650632	0.140429	6.7309e-66	1.68425e-58	0.904212	pQTL-informed
ABC_score	12937	701	0	34.5425	TRUE	TRUE	3	0.0895955	0.02543	1.09373	1.04055	1.14963	0.000426331	5444.92	5443.38	0.00133591	0.059769	1	linear		0.126021	-1.43855	0.0309417	1.00746	0.000815958	0.00234466	0.177246	FLAMES-informed
ABC_score	9017	618	0	11.6393	TRUE	TRUE	3	0.161297	0.0240719	1.17503	1.12088	1.2318	2.07531e-11	4475.56	4473.56	5.51423e-09	0.045437	1	linear (spline NL-test p<0.05 but overall spline fit weaker)		0.197722	-1.02811	0.0296035	0.601899	3.02973e-11	7.16556e-09	0.15551	mQTL-informed
ABC_score	7763	462	0	23.2627	TRUE	TRUE	3	0.135444	0.031147	1.14505	1.07723	1.21712	1.37039e-05	3492.29	3492.63	0.00027041	0.197833	1	linear		0.167572	-0.553255	0.0389434	0.475065	1.66536e-05	0.00030817	0.495562	OT-informed
ABC_score	17264	905	0	15.041	TRUE	TRUE	3	0.175276	0.0169226	1.19157	1.1527	1.23176	3.86938e-25	7025.17	7026.72	1.36461e-17	0.505444	1	linear		0.18393	-0.149312	0.0211556	0.226754	1.63311e-24	5.43712e-17	0.678312	PoPS-informed
ABC_score	13587	416	0	34.9902	TRUE	TRUE	3	0.152874	0.0228999	1.16518	1.11404	1.21867	2.45953e-11	3693.94	3695.85	3.40333e-07	0.757028	1	linear		0.147379	0.127601	0.0292386	0.408672	3.58318e-11	4.56081e-07	0.88042	pQTL-informed
CADD_phred_max	12937	701	0	3.74761	TRUE	TRUE	3	0.426202	0.0285214	1.53143	1.44817	1.61948	1.72379e-50	5263.71	5265.12	2.60939e-42	0.442767	1	linear		0.401568	0.107117	0.043089	0.13916	6.22718e-49	6.73222e-41	0.641764	FLAMES-informed
CADD_phred_max	9017	618	0	3.67007	TRUE	TRUE	3	1.20676	0.0355479	3.34265	3.11768	3.58384	1.32526e-252	3057.37	3046.47	0	0.000329293	1	non-linear (spline)		1.32822	-0.5468	0.0495468	0.147772	1.20598e-250	0	0.00240481	mQTL-informed
CADD_phred_max	7763	462	0	3.11297	TRUE	TRUE	3	1.03487	0.0376492	2.81475	2.61452	3.0303	2.49596e-166	2671.62	2662.7	1.63552e-184	0.000948466	1	non-linear (spline)		1.16724	-0.512132	0.0553566	0.152357	3.38202e-164	8.27574e-183	0.00922931	OT-informed
CADD_phred_max	17264	905	0	4.04005	TRUE	TRUE	3	0.708309	0.0223712	2.03055	1.94344	2.12157	5.24702e-220	6211.02	6174.3	1.0793e-202	4.88227e-10	1	linear (spline NL-test p<0.05 but overall spline fit weaker)		0.849045	-0.703376	0.0315164	0.114837	3.76474e-218	4.58702e-201	7.32341e-09	PoPS-informed
CADD_phred_max	13587	416	0	3.76708	TRUE	TRUE	3	0.893991	0.0329122	2.44487	2.29214	2.60778	1.78132e-162	3005.28	2993.39	9.86787e-160	0.000193439	1	linear (spline NL-test p<0.05 but overall spline fit weaker)		1.03021	-0.513347	0.0494938	0.137731	6.39048e-161	3.2564e-158	0.00232127	pQTL-informed
CADD_phred_mean	12937	701	0	6.50099	TRUE	TRUE	3	0.389132	0.0289964	1.4757	1.39417	1.562	4.61624e-41	5300.27	5295.76	1.17727e-35	0.0107401	1	linear (spline NL-test p<0.05 but overall spline fit weaker)		0.469962	-0.385039	0.0425432	0.155053	1.11174e-39	2.16953e-34	0.0565497	FLAMES-informed
CADD_phred_mean	9017	618	0	6.86929	TRUE	TRUE	3	1.13814	0.0342233	3.12097	2.91849	3.33749	1.65195e-242	3189.64	3152.39	7.12946e-296	3.72348e-10	1	non-linear (spline)		1.34369	-0.900586	0.0481901	0.138915	7.51637e-241	1.92495e-294	4.3086e-09	mQTL-informed
CADD_phred_mean	7763	462	0	5.41764	TRUE	TRUE	3	0.941064	0.0362257	2.56271	2.38706	2.75128	8.82377e-149	2807.7	2750.26	1.68864e-165	1.25933e-14	1	non-linear (spline)		1.23917	-1.16755	0.0540144	0.153819	2.98905e-147	5.34033e-164	3.98265e-13	OT-informed
CADD_phred_mean	17264	905	0	6.67562	TRUE	TRUE	3	0.686239	0.0223515	1.98623	1.9011	2.07518	5.33835e-207	6272.57	6205.6	6.77482e-196	1.00379e-16	1	linear (spline NL-test p<0.05 but overall spline fit weaker)		0.873646	-0.964081	0.0314403	0.121591	2.55351e-205	2.46797e-194	3.19958e-15	PoPS-informed
CADD_phred_mean	13587	416	0	6.16023	TRUE	TRUE	3	0.849894	0.0324579	2.3394	2.19521	2.49306	3.98752e-151	3077.27	3046.55	3.4495e-148	1.06408e-08	1	linear (spline NL-test p<0.05 but overall spline fit weaker)		1.05489	-0.801056	0.0488303	0.14305	1.14442e-149	9.10667e-147	2.55379e-07	pQTL-informed
CADD_phred_sum	12937	701	0	37.9735	TRUE	TRUE	3	0.413943	0.0286682	1.51277	1.43011	1.60021	2.93551e-47	5276.27	5276.47	7.63244e-40	0.179737	1	linear		0.456407	-0.193371	0.042479	0.145606	7.71239e-46	1.64097e-38	0.370977	FLAMES-informed
CADD_phred_sum	9017	618	0	10.5308	TRUE	TRUE	3	1.16467	0.0347182	3.20487	2.99405	3.43054	1.01453e-246	3138.34	3072.31	0	1.60985e-16	1	non-linear (spline)		1.43776	-1.17139	0.0493951	0.137453	5.53935e-245	0	2.60795e-15	mQTL-informed
CADD_phred_sum	7763	462	0	12.2106	TRUE	TRUE	3	1.00077	0.0370885	2.72039	2.52965	2.9255	2.31432e-160	2721.36	2684.64	9.53563e-180	4.8978e-10	1	non-linear (spline)		1.24571	-0.940507	0.0550249	0.149935	1.25436e-158	4.02086e-178	1.03262e-08	OT-informed
CADD_phred_sum	17264	905	0	14.2415	TRUE	TRUE	3	0.708643	0.0223722	2.03123	1.94409	2.12228	3.42326e-220	6210.05	6165.78	1.52329e-204	1.02861e-11	1	linear (spline NL-test p<0.05 but overall spline fit weaker)		0.86216	-0.77089	0.031481	0.115794	3.27492e-218	7.76878e-203	2.01766e-10	PoPS-informed
CADD_phred_sum	13587	416	0	21.0649	TRUE	TRUE	3	0.893739	0.0329112	2.44425	2.29156	2.60711	2.14426e-162	3005.62	2985.53	1.94229e-161	2.60843e-06	1	linear (spline NL-test p<0.05 but overall spline fit weaker)		1.06487	-0.647348	0.0495687	0.138495	6.83782e-161	7.3252e-160	4.30391e-05	pQTL-informed
CADD_phred_weighted_mean	12937	701	0	6.01784	TRUE	TRUE	3	0.385802	0.0290505	1.47079	1.38939	1.55697	3.00912e-40	5303.39	5295.23	9.00621e-36	0.00142869	1	linear (spline NL-test p<0.05 but overall spline fit weaker)		0.486727	-0.491564	0.042471	0.159981	6.68952e-39	1.78739e-34	0.0131643	FLAMES-informed
CADD_phred_weighted_mean	9017	618	0	6.14032	TRUE	TRUE	3	1.1065	0.033672	3.02376	2.83065	3.23005	7.89708e-237	3251.38	3181.82	1.75701e-289	2.69479e-17	1	non-linear (spline)		1.38074	-1.18561	0.0478787	0.136836	3.07986e-235	4.26953e-288	4.67738e-16	mQTL-informed
CADD_phred_weighted_mean	7763	462	0	4.31916	TRUE	TRUE	3	0.906058	0.0357908	2.47455	2.30691	2.65437	2.16264e-141	2857.58	2765.37	3.22862e-162	2.84013e-22	1	non-linear (spline)		1.27934	-1.50395	0.0539339	0.163966	5.32796e-140	9.07602e-161	3.59277e-20	OT-informed
CADD_phred_weighted_mean	17264	905	0	7.57216	TRUE	TRUE	3	0.672692	0.0223486	1.95951	1.87553	2.04724	4.85336e-199	6309.42	6213.57	3.64501e-194	4.52768e-23	1	linear (spline NL-test p<0.05 but overall spline fit weaker)		0.896118	-1.1865	0.0314515	0.129543	1.54768e-197	1.16185e-192	2.30911e-21	PoPS-informed
CADD_phred_weighted_mean	13587	416	0	5.41311	TRUE	TRUE	3	0.817664	0.0321972	2.2652	2.12667	2.41275	2.82541e-142	3128.74	3071.04	7.19832e-143	1.10775e-14	1	non-linear (spline)		1.09167	-1.12372	0.0486071	0.154284	6.75744e-141	1.58363e-141	4.8741e-13	pQTL-informed
CADD_raw_max	12937	701	0	6.28721	TRUE	TRUE	3	0.408777	0.0322303	1.50498	1.41285	1.60311	7.34772e-37	5311.93				1	linear (spline failed)	Spline model failed to fit					1.32718e-35			FLAMES-informed
CADD_raw_max	9017	618	0	5.34212	TRUE	TRUE	3	1.16404	0.0360013	3.20284	2.98463	3.437	2.38473e-229	3344.18				1	linear (spline failed)	Spline model failed to fit					8.13791e-228			mQTL-informed
CADD_raw_max	7763	462	0	5.34335	TRUE	TRUE	3	1.06102	0.0394732	2.88931	2.6742	3.12172	3.82116e-159	2734.95				1	linear (spline failed)	Spline model failed to fit					1.72589e-157			OT-informed
CADD_raw_max	17264	905	0	6.45085	TRUE	TRUE	3	0.672178	0.0246098	1.9585	1.86627	2.05528	2.93773e-164	6457.19				1	linear (spline failed)	Spline model failed to fit					8.43129e-163			PoPS-informed
CADD_raw_max	13587	416	0	5.92854	TRUE	TRUE	3	0.916572	0.0350154	2.5007	2.33484	2.67835	4.94828e-151	3082.99				1	linear (spline failed)	Spline model failed to fit					1.29105e-149			pQTL-informed
CADD_raw_mean	12937	701	0	11.2985	TRUE	TRUE	3	0.177597	0.0368996	1.19434	1.11102	1.28392	1.48696e-06	5432.34				1	linear (spline failed)	Spline model failed to fit					5.26533e-06			FLAMES-informed
CADD_raw_mean	9017	618	0	9.59235	TRUE	TRUE	3	0.721288	0.0343993	2.05708	1.92296	2.20055	1.28387e-97	4107.73				1	linear (spline failed)	Spline model failed to fit					1.4604e-96			mQTL-informed
CADD_raw_mean	7763	462	0	10.6073	TRUE	TRUE	3	0.684783	0.0391973	1.98334	1.83668	2.14172	2.41928e-68	3231.11				1	linear (spline failed)	Spline model failed to fit					2.6225e-67			OT-informed
CADD_raw_mean	17264	905	0	11.1786	TRUE	TRUE	3	0.446921	0.0278423	1.56349	1.48046	1.65118	5.54769e-58	6878.56				1	linear (spline failed)	Spline model failed to fit					4.18997e-57			PoPS-informed
CADD_raw_mean	13587	416	0	10.7803	TRUE	TRUE	3	0.751645	0.0357808	2.12049	1.97687	2.27453	5.66517e-98	3346.53				1	linear (spline failed)	Spline model failed to fit					1.01619e-96			pQTL-informed
CADD_raw_sum	12937	701	0	46.429	TRUE	TRUE	3	0.175353	0.0369284	1.19167	1.10846	1.28112	2.04981e-06	5432.92				1	linear (spline failed)	Spline model failed to fit					6.65612e-06			FLAMES-informed
CADD_raw_sum	9017	618	0	9.31838	TRUE	TRUE	3	0.679474	0.0344808	1.97284	1.84392	2.11078	1.91985e-86	4157.11				1	linear (spline failed)	Spline model failed to fit					1.8073e-85			mQTL-informed
CADD_raw_sum	7763	462	0	11.3841	TRUE	TRUE	3	0.690773	0.03918	1.99526	1.84777	2.15451	1.43085e-69	3225.75				1	linear (spline failed)	Spline model failed to fit					1.61566e-68			OT-informed
CADD_raw_sum	17264	905	0	11.912	TRUE	TRUE	3	0.440674	0.0279183	1.55375	1.47102	1.64114	3.98311e-56	6885.69				1	linear (spline failed)	Spline model failed to fit					2.85788e-55			PoPS-informed
CADD_raw_sum	13587	416	0	28.1599	TRUE	TRUE	3	0.789061	0.0356891	2.20133	2.05261	2.36082	2.57321e-108	3301.31				1	linear (spline failed)	Spline model failed to fit					4.92341e-107			pQTL-informed
CADD_raw_weighted_mean	12937	701	0	10.1291	TRUE	TRUE	3	0.174052	0.0369506	1.19012	1.10697	1.27951	2.47235e-06	5433.25				1	linear (spline failed)	Spline model failed to fit					7.60116e-06			FLAMES-informed
CADD_raw_weighted_mean	9017	618	0	9.0312	TRUE	TRUE	3	0.710698	0.0344146	2.03541	1.90265	2.17744	9.55293e-95	4120.54				1	linear (spline failed)	Spline model failed to fit					1.04318e-93			mQTL-informed
CADD_raw_weighted_mean	7763	462	0	7.82044	TRUE	TRUE	3	0.669156	0.039251	1.95259	1.80801	2.10873	3.60905e-65	3244.87				1	linear (spline failed)	Spline model failed to fit					3.37259e-64			OT-informed
CADD_raw_weighted_mean	17264	905	0	13.6173	TRUE	TRUE	3	0.441821	0.0279038	1.55554	1.47275	1.64298	1.82083e-56	6884.38				1	linear (spline failed)	Spline model failed to fit					1.33994e-55			PoPS-informed
CADD_raw_weighted_mean	13587	416	0	8.58869	TRUE	TRUE	3	0.735859	0.0358413	2.08727	1.94568	2.23917	1.1375e-93	3364.79				1	linear (spline failed)	Spline model failed to fit					1.81368e-92			pQTL-informed
CLPP_GTEX_eQTL_max	12937	701	0	0.918009	FALSE	TRUE	3	-0.251784	0.0440196	0.777412	0.713152	0.847463	1.06633e-08	5418.73	5420.3	1.30319e-08	0.512317	1	linear		-0.351701	0.235911	0.15939	0.361188	6.04254e-08	7.00465e-08	0.702615	FLAMES-informed
CLPP_GTEX_eQTL_max	9017	618	0	0.604379	FALSE	TRUE	3	-0.179048	0.0441847	0.836066	0.766709	0.911697	5.07258e-05	4492.45	4480.94	2.20884e-07	0.00023756	1	non-linear (spline)		0.389049	-0.950155	0.157651	0.254087	6.10051e-05	2.58052e-07	0.00182425	mQTL-informed
CLPP_GTEX_eQTL_max	7763	462	0	0.176879	FALSE	TRUE	3	-0.404825	0.0523985	0.667093	0.601984	0.739245	1.11066e-14	3442.52	3443.75	6.56759e-15	0.378972	1	linear		-0.552127	0.21872	0.176183	0.249505	1.81318e-14	1.30835e-14	0.710222	OT-informed
CLPP_GTEX_eQTL_max	17264	905	0	0.656172	FALSE	TRUE	3	-0.21146	0.0369124	0.809402	0.752912	0.87013	1.012e-08	7067.62	7069.12	2.18944e-08	0.47596	1	linear		-0.29872	0.168713	0.12823	0.23727	2.18378e-08	4.5763e-08	0.649036	PoPS-informed
CLPP_GTEX_eQTL_max	13587	416	0	0.381026	FALSE	TRUE	3	-0.199409	0.0523636	0.819215	0.739309	0.907758	0.000140008	3708.56	3710.39	0.00048931	0.677052	1	linear		-0.128085	-0.122953	0.178764	0.294832	0.000174705	0.000603635	0.850588	pQTL-informed
CLPP_GTEX_eQTL_sum	12937	701	0	5.16743	TRUE	TRUE	3	-0.213366	0.040737	0.80786	0.745866	0.875007	1.62634e-07	5426.22	5427.3	4.31373e-07	0.33958	1	linear		-0.153254	-0.121548	0.0751849	0.128365	7.01511e-07	1.91886e-06	0.553395	FLAMES-informed
CLPP_GTEX_eQTL_sum	9017	618	0	3.9628	TRUE	TRUE	3	-0.110587	0.0425268	0.895308	0.823709	0.973131	0.00931121	4502.73	4495.44	0.000311177	0.00230214	1	non-linear (spline)		0.106999	-0.401397	0.0842503	0.135303	0.0104607	0.000330201	0.0131571	mQTL-informed
CLPP_GTEX_eQTL_sum	7763	462	0	2.53622	TRUE	TRUE	3	-0.400801	0.0502161	0.669784	0.607003	0.739058	1.44535e-15	3440.9	3442.35	3.26035e-15	0.457924	1	linear		-0.466577	0.0951441	0.101339	0.127221	2.41784e-15	6.59894e-15	0.746019	OT-informed
CLPP_GTEX_eQTL_sum	17264	905	0	5.13827	TRUE	TRUE	3	-0.210497	0.0353745	0.810181	0.755912	0.868347	2.67262e-09	7066.05	7059.3	1.61924e-10	0.00309469	1	non-linear (spline)		-0.0327474	-0.309508	0.070603	0.10704	5.90032e-09	3.85893e-10	0.0187892	PoPS-informed
CLPP_GTEX_eQTL_sum	13587	416	0	3.29955	TRUE	TRUE	3	-0.229719	0.0514573	0.794757	0.718512	0.879093	8.03448e-06	3703.21	3702.9	1.15454e-05	0.128041	1	linear		-0.0922442	-0.222301	0.105133	0.148564	1.04339e-05	1.50147e-05	0.375586	pQTL-informed
CLPP_eQTLgen_max	12937	701	0	1.20471	FALSE	TRUE	3	-0.213402	0.0443476	0.807831	0.74058	0.881189	1.49397e-06	5429.12	5430.23	1.86397e-06	0.34546	1	linear		-0.389185	0.275973	0.19444	0.296232	5.26533e-06	7.39855e-06	0.553395	FLAMES-informed
CLPP_eQTLgen_max	9017	618	0	1.3291	FALSE	TRUE	3	-0.217032	0.0481293	0.804904	0.732448	0.884529	6.50253e-06	4487.02	4486.23	3.1145e-06	0.0950725	1	linear		-0.727088	1.06233	0.321463	0.659148	7.9605e-06	3.52011e-06	0.253875	mQTL-informed
CLPP_eQTLgen_max	7763	462	0	0.603733	FALSE	TRUE	3	-0.326073	0.0544515	0.721752	0.648693	0.803041	2.12019e-09	3467.46	3469.43	2.47395e-09	0.850143	1	linear		-0.364825	0.0535239	0.212834	0.283984	3.02406e-09	3.45807e-09	0.951708	OT-informed
CLPP_eQTLgen_max	17264	905	0	1.08746	FALSE	TRUE	3	-0.198105	0.0381807	0.820284	0.76114	0.884023	2.11868e-07	7073.21	7073.44	1.89926e-07	0.183561	1	linear		-0.39053	0.307832	0.151885	0.234059	4.28213e-07	3.84374e-07	0.354607	PoPS-informed
CLPP_eQTLgen_max	13587	416	0	1.06942	FALSE	TRUE	3	-0.124849	0.0533596	0.88263	0.794985	0.979938	0.0192961	3717.89	3718.73	0.0317287	0.282783	1	linear		-0.359665	0.361182	0.229594	0.342139	0.021057	0.0347567	0.549882	pQTL-informed
CLPP_eQTLgen_sum	12937	701	0	3.84349	TRUE	TRUE	3	-0.271021	0.0445765	0.7626	0.698801	0.832225	1.20243e-09	5413.78	5411.14	1.3312e-10	0.0311084	1	non-linear (spline)		-0.383323	0.382557	0.0690742	0.17218	7.23963e-09	7.80565e-10	0.113556	FLAMES-informed
CLPP_eQTLgen_sum	9017	618	0	3.70132	TRUE	TRUE	3	-0.284263	0.0485697	0.752569	0.684232	0.82773	4.83715e-09	4471.32	4473.24	4.69391e-09	0.765834	1	linear		-0.300613	0.0639583	0.0733798	0.213447	6.37943e-09	6.16551e-09	0.907154	mQTL-informed
CLPP_eQTLgen_sum	7763	462	0	2.67072	TRUE	TRUE	3	-0.335613	0.0544459	0.7149	0.642541	0.795408	7.08635e-10	3465.34	3466.25	5.04412e-10	0.296848	1	linear		-0.408145	0.207111	0.088427	0.195514	1.02695e-09	7.16946e-10	0.608959	OT-informed
CLPP_eQTLgen_sum	17264	905	0	4.14081	TRUE	TRUE	3	-0.248858	0.0382997	0.779691	0.723305	0.840472	8.15821e-11	7056.54	7058.5	1.08218e-10	0.834627	1	linear		-0.239143	-0.0327129	0.0602463	0.157123	1.87312e-10	2.62814e-10	0.925347	PoPS-informed
CLPP_eQTLgen_sum	13587	416	0	4.1976	TRUE	TRUE	3	-0.134511	0.0531872	0.874144	0.787607	0.970188	0.0114386	3716.94	3717.55	0.0175246	0.237939	1	linear		-0.0573468	-0.265042	0.0840528	0.229782	0.0127925	0.019439	0.493427	pQTL-informed
EpiMap_max	12937	701	0	0.587814	FALSE	TRUE	3	0.12295	0.0378503	1.13083	1.04997	1.21791	0.00116091	5444.22	5399.14	3.29831e-13	6.79552e-12	1	non-linear (spline)		-0.0249504	3.22922	0.0448823	0.439222	0.00203336	2.43133e-12	3.98574e-10	FLAMES-informed
EpiMap_max	9017	618	0	0.845676	FALSE	TRUE	3	0.558434	0.0389921	1.74793	1.61933	1.88675	1.60096e-46	4304.04	4074.81	1.42702e-95	3.22061e-52	1	non-linear (spline)		0.187943	6.94675	0.0487595	0.465017	7.40781e-46	1.65127e-94	2.60869e-50	mQTL-informed
EpiMap_max	7763	462	0	0.253966	FALSE	TRUE	3	0.660399	0.0531356	1.93557	1.74413	2.14801	1.82882e-35	3331.57	3144.53	6.97075e-80	5.16953e-43	1	non-linear (spline)		0.241533	6.67781	0.0614818	0.481421	9.35116e-35	1.10225e-78	1.30789e-40	OT-informed
EpiMap_max	17264	905	0	0.643933	FALSE	TRUE	3	0.508512	0.0330888	1.66281	1.5584	1.77423	2.67953e-53	6861.96	6601.06	5.05913e-110	4.01266e-59	1	non-linear (spline)		0.208018	5.23137	0.0393212	0.31243	1.83101e-52	8.06298e-109	1.02323e-56	PoPS-informed
EpiMap_max	13587	416	0	0.321961	FALSE	TRUE	3	0.606073	0.0535018	1.83322	1.65072	2.03589	9.52748e-30	3581.45	3411.5	6.10307e-69	2.76638e-39	1	non-linear (spline)		0.174241	6.21474	0.0638605	0.460686	2.79019e-29	1.00701e-67	2.43442e-37	pQTL-informed
EpiMap_sum	12937	701	0	9.54517	TRUE	TRUE	3	0.108678	0.0368381	1.1148	1.03715	1.19827	0.00317601	5446.2	5447.99	0.0134062	0.647464	1	linear		0.129989	-0.0684295	0.0593519	0.150349	0.00504322	0.0183005	0.843666	FLAMES-informed
EpiMap_sum	9017	618	0	6.69069	TRUE	TRUE	3	0.51786	0.034557	1.67843	1.56851	1.79605	9.10937e-51	4302.03	4303.61	6.88363e-46	0.517111	1	linear		0.487861	0.0854554	0.057818	0.131796	5.52635e-50	4.52087e-45	0.726346	mQTL-informed
EpiMap_sum	7763	462	0	4.79806	TRUE	TRUE	3	0.563129	0.0422551	1.75616	1.61658	1.90779	1.61478e-40	3336.91	3337.59	5.8074e-38	0.249622	1	linear		0.639939	-0.161556	0.0792649	0.140864	8.93073e-40	4.32139e-37	0.579398	OT-informed
EpiMap_sum	17264	905	0	6.00661	TRUE	TRUE	3	0.466178	0.0287967	1.59389	1.50642	1.68644	6.06895e-59	6860.58	6862.15	2.50347e-53	0.513645	1	linear		0.49248	-0.0690674	0.0495074	0.105974	4.70753e-58	2.05931e-52	0.67865	PoPS-informed
EpiMap_sum	13587	416	0	10.3043	TRUE	TRUE	3	0.462773	0.0429481	1.58847	1.46023	1.72797	4.50962e-27	3615.62	3607.6	2.33294e-26	0.00154798	1	linear (spline NL-test p<0.05 but overall spline fit weaker)		0.673008	-0.477661	0.0799267	0.154693	1.14536e-26	1.11981e-25	0.0163467	pQTL-informed
F5_ep_max	12937	701	0	6.55049	TRUE	TRUE	3	-0.0878055	0.0505228	0.915939	0.829586	1.01128	0.082222	5450.98	5451.86	0.0926606	0.289721	1	linear		-0.0471398	-0.854483	0.0615741	0.962754	0.104679	0.107204	0.505054	FLAMES-informed
F5_ep_max	9017	618	0	8.10237	TRUE	TRUE	3	0.122696	0.0286741	1.13054	1.06876	1.1959	1.87742e-05	4494.85	4493.94	0.000147268	0.0880788	1	linear		0.0803732	0.503139	0.0397205	0.293288	2.27793e-05	0.000157648	0.240485	mQTL-informed
F5_ep_max	7763	462	0	5.9918	TRUE	TRUE	3	0.149696	0.0336789	1.16148	1.08729	1.24074	8.79736e-06	3491.02	3492.77	0.000290105	0.616643	1	linear		0.135191	0.1544	0.044888	0.304029	1.07877e-05	0.000329133	0.829844	OT-informed
F5_ep_max	17264	905	0	6.93414	TRUE	TRUE	3	0.105124	0.025398	1.11085	1.05691	1.16755	3.48719e-05	7088.11				1	linear (spline failed)	Spline model failed to fit					6.14002e-05			PoPS-informed
F5_ep_max	13587	416	0	3.75652	TRUE	TRUE	3	0.197101	0.0357512	1.21787	1.13545	1.30627	3.52502e-08	3698.73	3671.53	1.78703e-12	6.54511e-08	1	non-linear (spline)		-0.0164293	1.22628	0.0602931	0.231979	4.81753e-08	3.04372e-12	1.43993e-06	pQTL-informed
F5_ep_sum	12937	701	0	21.7213	TRUE	TRUE	3	-0.0791168	0.0491531	0.923932	0.839075	1.01737	0.107485	5451.56	5453.48	0.208898	0.779507	1	linear		-0.0896042	0.148258	0.0623715	0.513675	0.133893	0.232309	0.95768	FLAMES-informed
F5_ep_sum	9017	618	0	19.98	TRUE	TRUE	3	0.119711	0.0288947	1.12717	1.06511	1.19285	3.42806e-05	4495.73	4497.09	0.000709704	0.42473	1	linear		0.100546	0.241903	0.038292	0.297678	4.14097e-05	0.000746571	0.657384	mQTL-informed
F5_ep_sum	7763	462	0	20.8079	TRUE	TRUE	3	0.148769	0.0337422	1.16041	1.08615	1.23974	1.03851e-05	3491.27	3493.07	0.00033684	0.658821	1	linear		0.135979	0.136803	0.0448744	0.305764	1.26774e-05	0.000380449	0.849909	OT-informed
F5_ep_sum	17264	905	0	26.8642	TRUE	TRUE	3	0.10425	0.0254523	1.10988	1.05587	1.16665	4.20518e-05	7088.39				1	linear (spline failed)	Spline model failed to fit					7.2704e-05			PoPS-informed
F5_ep_sum	13587	416	0	18.0444	TRUE	TRUE	3	0.163502	0.0376525	1.17763	1.09385	1.26782	1.40936e-05	3707.75	3709.75	0.000355089	0.958846	1	linear		0.161712	0.0143134	0.0512329	0.276876	1.81383e-05	0.000442187	0.973598	pQTL-informed
GeneHancer_max	12937	701	0	2.63794	TRUE	TRUE	3	0.199191	0.0353047	1.22042	1.13882	1.30785	1.68026e-08	5424.58	5405.88	9.63112e-12	5.38936e-06	1	non-linear (spline)		-0.0124366	0.606521	0.0592275	0.130963	8.99248e-08	6.21208e-11	0.000116075	FLAMES-informed
GeneHancer_max	9017	618	0	2.86668	TRUE	TRUE	3	0.638686	0.0341576	1.89399	1.77134	2.02513	5.11663e-78	4179.96	4134.23	1.14003e-82	4.89048e-12	1	non-linear (spline)		0.305498	0.923484	0.0601355	0.137991	4.10835e-77	1.25921e-81	6.60215e-11	mQTL-informed
GeneHancer_max	7763	462	0	2.30623	TRUE	TRUE	3	0.763653	0.042661	2.1461	1.97396	2.33326	1.16865e-71	3185.33	3155.66	1.81325e-77	1.82215e-08	1	non-linear (spline)		0.369254	0.786304	0.0812029	0.141978	1.37697e-70	2.41448e-76	2.88127e-07	OT-informed
GeneHancer_max	17264	905	0	2.79474	TRUE	TRUE	3	0.594066	0.028197	1.81134	1.71395	1.91426	1.551e-98	6688.43	6646.29	3.3427e-100	3.05027e-11	1	non-linear (spline)		0.320031	0.675267	0.0502909	0.1027	2.47298e-97	5.01405e-99	5.55584e-10	PoPS-informed
GeneHancer_max	13587	416	0	2.14018	TRUE	TRUE	3	0.698552	0.0419809	2.01084	1.85201	2.18329	3.59205e-62	3459.57	3439.44	7.1201e-63	2.53714e-06	1	non-linear (spline)		0.371507	0.634365	0.0804049	0.135156	3.55489e-61	8.95099e-62	4.30391e-05	pQTL-informed
GeneHancer_sum	12937	701	0	14.5192	TRUE	TRUE	3	0.177773	0.0356193	1.19455	1.114	1.28093	6.00919e-07	5431	5424.48	1.05406e-07	0.00352427	1	non-linear (spline)		0.043299	0.400009	0.0587106	0.134745	2.31554e-06	4.94451e-07	0.026743	FLAMES-informed
GeneHancer_sum	9017	618	0	12.9692	TRUE	TRUE	3	0.613055	0.0341376	1.84606	1.72659	1.97381	4.12861e-72	4207.47	4177.45	2.77217e-73	1.5251e-08	1	non-linear (spline)		0.344249	0.749416	0.0592543	0.135246	3.22031e-71	2.40585e-72	1.68455e-07	mQTL-informed
GeneHancer_sum	7763	462	0	11.419	TRUE	TRUE	3	0.722274	0.0423829	2.05911	1.89497	2.23746	4.03313e-65	3219.34	3205.48	1.19593e-66	6.8074e-05	1	non-linear (spline)		0.448624	0.551052	0.080031	0.139328	3.64326e-64	1.31552e-65	0.000748814	OT-informed
GeneHancer_sum	17264	905	0	14.0009	TRUE	TRUE	3	0.565423	0.0282309	1.76019	1.66544	1.86033	3.10946e-89	6730.16	6712.62	8.49079e-86	9.87275e-06	1	linear (spline NL-test p<0.05 but overall spline fit weaker)		0.386192	0.449552	0.0495569	0.101897	3.7184e-88	1.20286e-84	9.32426e-05	PoPS-informed
GeneHancer_sum	13587	416	0	16.1573	TRUE	TRUE	3	0.621397	0.0419383	1.86153	1.71463	2.021	1.13868e-49	3517.45	3518.23	9.16085e-46	0.268719	1	linear		0.546987	0.151804	0.0790152	0.136858	8.17005e-49	1.05151e-44	0.537437	pQTL-informed
HACER_CAGE_max	12937	701	0	37.1521	TRUE	TRUE	3	0.0983541	0.0321277	1.10335	1.03602	1.17506	0.00220339	5446.3	5448.08	0.0140397	0.643634	1	linear		0.111246	-0.130267	0.0422562	0.286914	0.00359763	0.0188658	0.842932	FLAMES-informed
HACER_CAGE_max	9017	618	0	53.2317	TRUE	TRUE	3	0.260773	0.025505	1.29793	1.23465	1.36446	1.5425e-24	4428.24	4423.95	9.30155e-20	0.0121471	1	linear (spline NL-test p<0.05 but overall spline fit weaker)		0.314671	-0.634744	0.032667	0.274181	3.53868e-24	1.93186e-19	0.0536682	mQTL-informed
HACER_CAGE_max	7763	462	0	17.6024	TRUE	TRUE	3	0.34222	0.030289	1.40807	1.32691	1.49419	1.33508e-29	3406.15	3408.03	1.15203e-22	0.726999	1	linear		0.352041	-0.0765692	0.0411934	0.220064	4.46676e-29	3.99264e-22	0.867598	OT-informed
HACER_CAGE_max	17264	905	0	46.885	TRUE	TRUE	3	0.224106	0.022364	1.2512	1.19755	1.30727	1.23441e-23	7023.33	7010.24	3.59131e-21	0.000102578	1	linear (spline NL-test p<0.05 but overall spline fit weaker)		0.300396	-0.922019	0.0289051	0.272815	4.85309e-23	1.63533e-20	0.000817419	PoPS-informed
HACER_CAGE_max	13587	416	0	9.96355	TRUE	TRUE	3	0.268095	0.0344009	1.30747	1.22222	1.39867	6.53148e-15	3674.6	3660.49	7.12677e-15	5.95478e-05	1	linear (spline NL-test p<0.05 but overall spline fit weaker)		0.399898	-1.23588	0.0458884	0.359163	1.05311e-14	1.4699e-14	0.000748601	pQTL-informed
HACER_CAGE_mean	12937	701	0	27.2358	TRUE	TRUE	3	0.0932822	0.0324236	1.09777	1.03018	1.1698	0.00401492	5447.23	5447.51	0.0105192	0.189257	1	linear		0.129891	-0.40288	0.0420471	0.327535	0.00627195	0.01467	0.382676	FLAMES-informed
HACER_CAGE_mean	9017	618	0	24.2982	TRUE	TRUE	3	0.262868	0.0254411	1.30066	1.23739	1.36716	5.02587e-25	4426.54	4424.94	1.52765e-19	0.057771	1	linear		0.303655	-0.466609	0.0327402	0.258178	1.1931e-24	3.14591e-19	0.182316	mQTL-informed
HACER_CAGE_mean	7763	462	0	8.81002	TRUE	TRUE	3	0.349714	0.0300985	1.41866	1.33739	1.50487	3.29968e-31	3400.44	3402.17	6.1575e-24	0.605481	1	linear		0.335068	0.111836	0.0415808	0.216105	1.29596e-30	2.32514e-23	0.829844	OT-informed
HACER_CAGE_mean	17264	905	0	34.3498	TRUE	TRUE	3	0.232529	0.022082	1.26179	1.20834	1.3176	6.26653e-26	7015.52	7014.62	3.20728e-20	0.0883962	1	linear		0.26528	-0.329552	0.0288454	0.201732	2.76691e-25	1.36309e-19	0.22541	PoPS-informed
HACER_CAGE_mean	13587	416	0	5.87615	TRUE	TRUE	3	0.26217	0.0345578	1.29975	1.21463	1.39083	3.28888e-14	3677.09	3656.12	8.02312e-16	1.64036e-06	1	non-linear (spline)		0.420326	-1.57206	0.0459639	0.407427	5.18632e-14	1.76509e-15	3.09325e-05	pQTL-informed
HACER_CAGE_sum	12937	701	0	33.5116	TRUE	TRUE	3	0.0997084	0.032045	1.10485	1.03759	1.17647	0.0018613	5446.04	5447.55	0.0107391	0.484733	1	linear		0.119056	-0.198896	0.0419552	0.293357	0.00309147	0.0148962	0.678769	FLAMES-informed
HACER_CAGE_sum	9017	618	0	33.2266	TRUE	TRUE	3	0.260583	0.0255098	1.29769	1.2344	1.36422	1.69798e-24	4428.38	4425.16	1.7056e-19	0.0223279	1	linear (spline NL-test p<0.05 but overall spline fit weaker)		0.309833	-0.574788	0.0327493	0.269284	3.83098e-24	3.48286e-19	0.0889454	mQTL-informed
HACER_CAGE_sum	7763	462	0	29.2807	TRUE	TRUE	3	0.338664	0.030378	1.40307	1.32197	1.48915	7.29669e-29	3408.76	3409.98	3.04357e-22	0.375155	1	linear		0.363549	-0.197366	0.0410095	0.225184	2.38241e-28	9.74713e-22	0.710222	OT-informed
HACER_CAGE_sum	17264	905	0	17.8623	TRUE	TRUE	3	0.223512	0.0223815	1.25046	1.19679	1.30654	1.74758e-23	7023.84	7006.75	6.26575e-22	1.24219e-05	1	linear (spline NL-test p<0.05 but overall spline fit weaker)		0.308939	-1.05098	0.0287987	0.285045	6.77779e-23	3.01465e-21	0.000109227	PoPS-informed
HACER_CAGE_sum	13587	416	0	16.0721	TRUE	TRUE	3	0.265897	0.0343571	1.3046	1.21964	1.39548	1.0002e-14	3675.34	3658.57	2.73752e-15	1.47681e-05	1	non-linear (spline)		0.408037	-1.33746	0.0458844	0.373345	1.60368e-14	5.87566e-15	0.000229341	pQTL-informed
HACER_PRO-seq_GRO-seq_max	12937	701	0	2.83614	TRUE	TRUE	3	0.269607	0.029127	1.30945	1.23679	1.38638	2.11661e-20	5381.93				1	linear (spline failed)	Spline model failed to fit					2.10931e-19			FLAMES-informed
HACER_PRO-seq_GRO-seq_max	9017	618	0	4.08049	TRUE	TRUE	3	0.23238	0.029437	1.2616	1.19087	1.33653	2.92291e-15	4458.43				1	linear (spline failed)	Spline model failed to fit					5.11509e-15			mQTL-informed
HACER_PRO-seq_GRO-seq_max	7763	462	0	2.77088	TRUE	TRUE	3	0.353219	0.0342292	1.42364	1.33127	1.52243	5.76825e-25	3418.16				1	linear (spline failed)	Spline model failed to fit					1.40828e-24			OT-informed
HACER_PRO-seq_GRO-seq_max	17264	905	0	3.70048	TRUE	TRUE	3	0.286365	0.0229898	1.33158	1.27291	1.39295	1.29464e-35	6977.77				1	linear (spline failed)	Spline model failed to fit					7.58291e-35			PoPS-informed
HACER_PRO-seq_GRO-seq_max	13587	416	0	2.82755	TRUE	TRUE	3	0.35835	0.0339921	1.43097	1.33874	1.52955	5.52217e-26	3633.13				1	linear (spline failed)	Spline model failed to fit					1.32072e-25			pQTL-informed
HACER_PRO-seq_GRO-seq_mean	12937	701	0	2.83614	TRUE	TRUE	3	0.269607	0.029127	1.30945	1.23679	1.38638	2.11661e-20	5381.93				1	linear (spline failed)	Spline model failed to fit					2.10931e-19			FLAMES-informed
HACER_PRO-seq_GRO-seq_mean	9017	618	0	4.08049	TRUE	TRUE	3	0.23238	0.029437	1.2616	1.19087	1.33653	2.92291e-15	4458.43				1	linear (spline failed)	Spline model failed to fit					5.11509e-15			mQTL-informed
HACER_PRO-seq_GRO-seq_mean	7763	462	0	2.77088	TRUE	TRUE	3	0.353219	0.0342292	1.42364	1.33127	1.52243	5.76825e-25	3418.16				1	linear (spline failed)	Spline model failed to fit					1.40828e-24			OT-informed
HACER_PRO-seq_GRO-seq_mean	17264	905	0	3.70048	TRUE	TRUE	3	0.286365	0.0229898	1.33158	1.27291	1.39295	1.29464e-35	6977.77				1	linear (spline failed)	Spline model failed to fit					7.58291e-35			PoPS-informed
HACER_PRO-seq_GRO-seq_mean	13587	416	0	2.82755	TRUE	TRUE	3	0.35835	0.0339921	1.43097	1.33874	1.52955	5.52217e-26	3633.13				1	linear (spline failed)	Spline model failed to fit					1.32072e-25			pQTL-informed
HACER_PRO-seq_GRO-seq_sum	12937	701	0	50.2755	TRUE	TRUE	3	0.262933	0.0283082	1.30074	1.23054	1.37495	1.56876e-20	5382.67	5382.67	8.76215e-17	0.157322	1	linear		0.298108	-0.274327	0.0373247	0.200121	1.67915e-19	7.79529e-16	0.351006	FLAMES-informed
HACER_PRO-seq_GRO-seq_sum	9017	618	0	23.2418	TRUE	TRUE	3	0.236757	0.0286821	1.26713	1.19786	1.34041	1.52538e-16	4454.28	4456.22	9.49716e-13	0.810632	1	linear		0.231076	0.0483664	0.0373104	0.201101	2.75781e-16	1.48891e-12	0.921849	mQTL-informed
HACER_PRO-seq_GRO-seq_sum	7763	462	0	14.6568	TRUE	TRUE	3	0.349968	0.0329674	1.41902	1.33023	1.51374	2.52283e-26	3414.67	3415.44	4.66755e-21	0.267052	1	linear		0.383602	-0.229176	0.0444088	0.210128	6.66168e-26	1.37313e-20	0.595229	OT-informed
HACER_PRO-seq_GRO-seq_sum	17264	905	0	15.6009	TRUE	TRUE	3	0.27938	0.0224846	1.32231	1.2653	1.38189	1.90262e-35	6979.78	6979.97	9.59864e-28	0.177926	1	linear		0.305173	-0.217558	0.0292494	0.165549	1.0921e-34	6.27603e-27	0.349008	PoPS-informed
HACER_PRO-seq_GRO-seq_sum	13587	416	0	25.2602	TRUE	TRUE	3	0.315782	0.0334616	1.37133	1.28428	1.46428	3.8311e-21	3652.41	3616.86	2.40254e-24	8.91523e-10	1	non-linear (spline)		0.509236	-1.92656	0.0443651	0.415257	7.68899e-21	9.75801e-24	2.61513e-08	pQTL-informed
Javierre_HiC_max	12937	701	0	2.9793	TRUE	TRUE	3	0.170113	0.0353232	1.18544	1.10615	1.27042	1.4653e-06	5432.75	5433.45	9.3059e-06	0.254158	1	linear		0.120741	0.168295	0.056081	0.146128	5.26533e-06	3.00115e-05	0.464876	FLAMES-informed
Javierre_HiC_max	9017	618	0	3.98031	TRUE	TRUE	3	0.00358241	0.0415732	1.00359	0.925057	1.08879	0.93133	4509.58	4511.57	0.991114	0.918624	1	linear		0.00816471	-0.0215464	0.0611196	0.211305	0.961072	0.991114	0.996469	mQTL-informed
Javierre_HiC_max	7763	462	0	4.1437	TRUE	TRUE	3	0.150977	0.043972	1.16297	1.06694	1.26764	0.000595877	3495.9	3497.7	0.00340297	0.652866	1	linear		0.174561	-0.087753	0.0683126	0.196327	0.00067566	0.00363271	0.849909	OT-informed
Javierre_HiC_max	17264	905	0	3.34211	TRUE	TRUE	3	0.0859395	0.0322187	1.08974	1.02305	1.16077	0.00764451	7095.54	7096.25	0.0171149	0.257355	1	linear		0.0443049	0.167453	0.049108	0.145991	0.0109153	0.02297	0.443416	PoPS-informed
Javierre_HiC_max	13587	416	0	4.45479	TRUE	TRUE	3	0.0783976	0.0472907	1.08155	0.985811	1.18659	0.0973617	3720.98	3722.12	0.172696	0.355215	1	linear		0.0271475	0.191704	0.0732414	0.204333	0.10161	0.176713	0.60894	pQTL-informed
Javierre_HiC_mean	12937	701	0	2.47239	TRUE	TRUE	3	0.129147	0.0360681	1.13786	1.0602	1.22121	0.000342743	5442.38	5443.1	0.00116312	0.258212	1	linear		0.177964	-0.181504	0.056081	0.162814	0.000669276	0.00209849	0.464876	FLAMES-informed
Javierre_HiC_mean	9017	618	0	3.61211	TRUE	TRUE	3	0.0131896	0.0412853	1.01328	0.934515	1.09868	0.749367	4509.49	4511.17	0.809181	0.57038	1	linear		-0.0122726	0.115898	0.0611775	0.202262	0.802263	0.812525	0.783064	mQTL-informed
Javierre_HiC_mean	7763	462	0	3.21905	TRUE	TRUE	3	0.137764	0.0442761	1.1477	1.05231	1.25175	0.00186154	3497.86	3499.57	0.00869935	0.59379	1	linear		0.165791	-0.105621	0.0685739	0.199586	0.00205072	0.00911855	0.829844	OT-informed
Javierre_HiC_mean	17264	905	0	2.83073	TRUE	TRUE	3	0.0639104	0.0326858	1.066	0.999847	1.13652	0.0505482	7098.67	7100.56	0.146945	0.729317	1	linear		0.051156	0.0533082	0.0493324	0.153378	0.0659424	0.170323	0.845345	PoPS-informed
Javierre_HiC_mean	13587	416	0	4.71445	TRUE	TRUE	3	0.0617919	0.047794	1.06374	0.96862	1.1682	0.196052	3722.01	3723.67	0.373923	0.55978	1	linear		0.0294276	0.124379	0.0734763	0.21113	0.201674	0.378221	0.773727	pQTL-informed
Javierre_HiC_sum	12937	701	0	25.2072	TRUE	TRUE	3	0.146466	0.0357453	1.15774	1.0794	1.24175	4.17647e-05	5438.68	5440.59	0.000331962	0.77358	1	linear		0.134013	0.0440166	0.0561851	0.152543	0.000106814	0.00070782	0.954946	FLAMES-informed
Javierre_HiC_sum	9017	618	0	22.2624	TRUE	TRUE	3	-0.0103701	0.0419999	0.989683	0.911478	1.0746	0.804979	4509.53	4510.18	0.495099	0.246203	1	linear		0.0416655	-0.260325	0.0610819	0.230326	0.858435	0.499207	0.498646	mQTL-informed
Javierre_HiC_sum	7763	462	0	14.1665	TRUE	TRUE	3	0.151861	0.0439517	1.164	1.06792	1.26872	0.000549942	3495.76	3497.13	0.00255778	0.425593	1	linear		0.193563	-0.156903	0.0681465	0.199229	0.000628836	0.00275369	0.740404	OT-informed
Javierre_HiC_sum	17264	905	0	8.78185	TRUE	TRUE	3	0.0618083	0.0327314	1.06376	0.997659	1.13424	0.0589786	7098.92	7098.44	0.0511488	0.115494	1	linear		0.119414	-0.256416	0.0488213	0.166832	0.0765921	0.0633153	0.262954	PoPS-informed
Javierre_HiC_sum	13587	416	0	33.5739	TRUE	TRUE	3	0.079491	0.0472564	1.08274	0.986956	1.18781	0.0925456	3720.9	3721.01	0.0991267	0.169467	1	linear		0.003127	0.280992	0.0735314	0.20033	0.0969364	0.102625	0.418125	pQTL-informed
Jung_HiC_max	12937	701	0	16.9737	TRUE	TRUE	3	0.346153	0.0340714	1.41362	1.3223	1.51124	3.00157e-24	5358.46	5348.54	3.39963e-24	0.000554447	1	linear (spline NL-test p<0.05 but overall spline fit weaker)		0.509315	-0.450078	0.058354	0.133771	3.94297e-23	3.98683e-23	0.00596031	FLAMES-informed
Jung_HiC_max	9017	618	0	12.413	TRUE	TRUE	3	0.32941	0.0358821	1.39015	1.29574	1.49143	4.29732e-20	4431.96	4421.37	2.55897e-20	0.00038646	1	non-linear (spline)		0.490703	-0.543285	0.0576974	0.15854	8.50123e-20	5.60208e-20	0.00268313	mQTL-informed
Jung_HiC_max	7763	462	0	14.0776	TRUE	TRUE	3	0.439743	0.0414331	1.55231	1.43123	1.68363	2.58399e-26	3402.05	3394.96	1.67078e-25	0.00257137	1	linear (spline NL-test p<0.05 but overall spline fit weaker)		0.617023	-0.463913	0.0722196	0.157277	6.73327e-26	8.12898e-25	0.022433	OT-informed
Jung_HiC_max	17264	905	0	14.0202	TRUE	TRUE	3	0.303897	0.029639	1.35513	1.27865	1.43618	1.14367e-24	7005.38	6995.51	2.27118e-24	0.000568419	1	linear (spline NL-test p<0.05 but overall spline fit weaker)		0.436053	-0.422404	0.0483437	0.126035	4.75702e-24	1.31625e-23	0.00426315	PoPS-informed
Jung_HiC_max	13587	416	0	17.1049	TRUE	TRUE	3	0.326729	0.0430734	1.38643	1.27418	1.50855	3.31457e-14	3670.63	3672.33	2.65973e-12	0.586595	1	linear		0.294513	0.0867973	0.0732896	0.158955	5.19826e-14	4.4441e-12	0.790108	pQTL-informed
Jung_HiC_mean	12937	701	0	2.75064	TRUE	TRUE	3	0.329485	0.0342134	1.39025	1.30008	1.48668	5.95467e-22	5368.12	5351.22	1.29868e-23	1.37607e-05	1	non-linear (spline)		0.53464	-0.581588	0.0584299	0.138772	6.88359e-21	1.45679e-22	0.00025359	FLAMES-informed
Jung_HiC_mean	9017	618	0	1.15923	FALSE	TRUE	3	0.319192	0.0369298	1.37602	1.27994	1.47931	5.46619e-18	4439.59	4427.76	6.27192e-19	0.000200221	1	non-linear (spline)		0.450203	-0.577954	0.0511356	0.169829	1.02915e-17	1.24924e-18	0.00162179	mQTL-informed
Jung_HiC_mean	7763	462	0	2.66438	TRUE	TRUE	3	0.414311	0.0415968	1.51333	1.39484	1.64187	2.27689e-23	3414.64	3398.17	8.29386e-25	1.72265e-05	1	non-linear (spline)		0.666264	-0.685709	0.0723518	0.165898	5.1852e-23	3.68131e-24	0.000198105	OT-informed
Jung_HiC_mean	17264	905	0	1.93842	FALSE	TRUE	3	0.289077	0.0300207	1.33519	1.2589	1.41611	6.01748e-22	7011.04	6993.64	8.9333e-25	1.05982e-05	1	non-linear (spline)		0.411089	-0.310654	0.0412142	0.0854634	2.24288e-21	5.29765e-24	9.65197e-05	PoPS-informed
Jung_HiC_mean	13587	416	0	25.7569	TRUE	TRUE	3	0.322546	0.0431242	1.38064	1.26874	1.50241	7.46241e-14	3672.08	3673.68	5.2291e-12	0.530017	1	linear		0.28535	0.100341	0.0733169	0.159011	1.15146e-13	8.68227e-12	0.763702	pQTL-informed
Jung_HiC_sum	12937	701	0	9.95497	TRUE	TRUE	3	0.346682	0.034069	1.41437	1.32301	1.51203	2.54138e-24	5358.15	5352.15	2.06642e-23	0.00466294	1	linear (spline NL-test p<0.05 but overall spline fit weaker)		0.480456	-0.365263	0.0583342	0.131695	3.49742e-23	2.2214e-22	0.0343725	FLAMES-informed
Jung_HiC_sum	9017	618	0	14.4934	TRUE	TRUE	3	0.365883	0.0355078	1.44179	1.34486	1.5457	6.73895e-25	4412.04	4413.43	4.82941e-22	0.432329	1	linear		0.401795	-0.112084	0.0578313	0.143409	1.57242e-24	1.12841e-21	0.664911	mQTL-informed
Jung_HiC_sum	7763	462	0	10.7533	TRUE	TRUE	3	0.454056	0.0413461	1.57469	1.45211	1.70761	4.6733e-28	3394.57	3389.24	9.57307e-27	0.00680374	1	linear (spline NL-test p<0.05 but overall spline fit weaker)		0.613572	-0.411619	0.0722595	0.154869	1.42299e-27	5.15316e-26	0.0491813	OT-informed
Jung_HiC_sum	17264	905	0	10.1139	TRUE	TRUE	3	0.310545	0.0295707	1.36417	1.28735	1.44557	8.47546e-26	7000.71	6986.4	2.39251e-26	5.36674e-05	1	non-linear (spline)		0.465242	-0.497362	0.0482708	0.127376	3.68554e-25	1.45259e-25	0.000441458	PoPS-informed
Jung_HiC_sum	13587	416	0	56.6996	TRUE	TRUE	3	0.314029	0.0432391	1.36893	1.2577	1.49	3.79638e-13	3674.98	3676.97	2.71218e-11	0.97843	1	linear		0.315626	-0.00438363	0.0731791	0.162173	5.73454e-13	4.28752e-11	0.981936	pQTL-informed
Promoter_max	12937	701	0	3.57286	TRUE	TRUE	3	0.247123	0.0276886	1.28034	1.21271	1.35174	4.45495e-19	5389				1	linear (spline failed)	Spline model failed to fit					4.2916e-18			FLAMES-informed
Promoter_max	9017	618	0	3.70493	TRUE	TRUE	3	0.635014	0.02408	1.88705	1.80006	1.97824	2.94776e-153	3925.4				1	linear (spline failed)	Spline model failed to fit					5.36493e-152			mQTL-informed
Promoter_max	7763	462	0	3.00819	TRUE	TRUE	3	0.604598	0.0296054	1.83052	1.72732	1.93988	1.06815e-92	3161.25				1	linear (spline failed)	Spline model failed to fit					1.60815e-91			OT-informed
Promoter_max	17264	905	0	3.96963	TRUE	TRUE	3	0.422101	0.0197468	1.52516	1.46726	1.58535	2.24833e-101	6750.44				1	linear (spline failed)	Spline model failed to fit					3.7957e-100			PoPS-informed
Promoter_max	13587	416	0	3.50224	TRUE	TRUE	3	0.541274	0.0271624	1.71819	1.62911	1.81214	2.35982e-88	3417.67				1	linear (spline failed)	Spline model failed to fit					3.38634e-87			pQTL-informed
Promoter_sum	12937	701	0	20.8743	TRUE	TRUE	3	0.23111	0.0274562	1.26	1.19399	1.32966	3.8484e-17	5396.62	5389.79	3.07916e-15	0.00295314	1	linear (spline NL-test p<0.05 but overall spline fit weaker)		0.297853	-0.693743	0.0347166	0.261343	3.47559e-16	2.56265e-14	0.0238097	FLAMES-informed
Promoter_sum	9017	618	0	14.9828	TRUE	TRUE	3	0.617724	0.0244297	1.8547	1.76799	1.94567	4.57364e-141	3952.26	3927.43	1.41568e-127	2.21767e-07	1	linear (spline NL-test p<0.05 but overall spline fit weaker)		0.70824	-0.884007	0.0296108	0.174525	6.5716e-140	1.72005e-126	2.24539e-06	mQTL-informed
Promoter_sum	7763	462	0	10.3096	TRUE	TRUE	3	0.579192	0.0290309	1.7846	1.68589	1.88908	1.47323e-88	3174.92	3164.92	1.86745e-75	0.000534438	1	linear (spline NL-test p<0.05 but overall spline fit weaker)		0.662135	-0.578167	0.0370775	0.17105	1.99622e-87	2.36232e-74	0.00540852	OT-informed
Promoter_sum	17264	905	0	17.9363	TRUE	TRUE	3	0.401106	0.0195614	1.49348	1.4373	1.55185	1.94246e-93	6778.18	6750.19	1.21849e-77	4.34573e-08	1	linear (spline NL-test p<0.05 but overall spline fit weaker)		0.485311	-0.85056	0.0243225	0.175298	2.53403e-92	1.35094e-76	5.27696e-07	PoPS-informed
Promoter_sum	13587	416	0	43.1753	TRUE	TRUE	3	0.521648	0.0260536	1.6848	1.60093	1.77307	3.53414e-89	3419.29	3417.02	9.64507e-68	0.0386175	1	linear (spline NL-test p<0.05 but overall spline fit weaker)		0.566728	-0.30919	0.033552	0.152743	5.33841e-88	1.34016e-66	0.183163	pQTL-informed
RoadmapEpi_max	12937	701	0	46.5576	TRUE	TRUE	3	0.348008	0.0280391	1.41624	1.34051	1.49625	2.26339e-35	5325.54	5325.59	3.53461e-29	0.162974	1	linear		0.388406	-0.224552	0.0400018	0.163542	3.63399e-34	4.55965e-28	0.351006	FLAMES-informed
RoadmapEpi_max	9017	618	0	23.3271	TRUE	TRUE	3	0.956023	0.0297391	2.60133	2.45404	2.75746	9.71541e-227	3430.31	3424.61	9.23705e-237	0.00552232	1	non-linear (spline)		0.877629	0.492035	0.041366	0.184207	2.94701e-225	1.60329e-235	0.0273862	mQTL-informed
RoadmapEpi_max	7763	462	0	20.7929	TRUE	TRUE	3	0.895374	0.0348854	2.44825	2.28645	2.6215	2.79067e-145	2846.16	2845.58	8.44718e-145	0.108406	1	linear		0.834568	0.263261	0.051664	0.166283	8.40301e-144	1.94285e-143	0.370633	OT-informed
RoadmapEpi_max	17264	905	0	24.8647	TRUE	TRUE	3	0.673467	0.0220086	1.96102	1.87823	2.04747	1.21899e-205	6285.61	6281.74	2.30818e-179	0.0154255	1	linear (spline NL-test p<0.05 but overall spline fit weaker)		0.616868	0.285375	0.032397	0.11924	4.99787e-204	6.53983e-178	0.0644837	PoPS-informed
RoadmapEpi_max	13587	416	0	21.8465	TRUE	TRUE	3	0.757404	0.0322694	2.13273	2.00202	2.27198	8.0128e-122	3232.19	3234.09	1.82748e-107	0.753811	1	linear		0.769078	-0.0443165	0.0492374	0.141261	1.76898e-120	3.71119e-106	0.88042	pQTL-informed
RoadmapEpi_sum	12937	701	0	48.8412	TRUE	TRUE	3	0.349523	0.0280116	1.41839	1.34262	1.49844	9.8644e-36	5324.19	5324.82	2.40786e-29	0.242016	1	linear		0.383454	-0.186552	0.0400602	0.161479	1.67695e-34	3.26962e-28	0.457203	FLAMES-informed
RoadmapEpi_sum	9017	618	0	29.5939	TRUE	TRUE	3	0.953374	0.0297092	2.59445	2.44769	2.75	6.0354e-226	3436.04	3428.77	7.37365e-236	0.00232821	1	non-linear (spline)		0.867013	0.543435	0.0414695	0.186173	1.64766e-224	1.19453e-234	0.0131571	mQTL-informed
RoadmapEpi_sum	7763	462	0	20.2535	TRUE	TRUE	3	0.892828	0.0348573	2.44203	2.28076	2.6147	1.07112e-144	2849.9	2850.02	7.7595e-144	0.169857	1	linear		0.841028	0.225194	0.0515131	0.165974	2.90274e-143	1.51012e-142	0.462084	OT-informed
RoadmapEpi_sum	17264	905	0	20.2333	TRUE	TRUE	3	0.667677	0.0220094	1.9497	1.86738	2.03565	3.84993e-202	6301.64	6301.49	4.486e-175	0.142747	1	linear		0.63373	0.171344	0.0321209	0.117626	1.38116e-200	1.14393e-173	0.293552	PoPS-informed
RoadmapEpi_sum	13587	416	0	34.5308	TRUE	TRUE	3	0.749596	0.0322432	2.11614	1.98655	2.25419	1.48308e-119	3243.47	3244.58	3.45977e-105	0.343119	1	linear		0.784655	-0.134094	0.0489943	0.141439	3.04031e-118	6.52413e-104	0.595944	pQTL-informed
VEP_max	12937	701	0	5.65787	TRUE	TRUE	3	0.447715	0.0283095	1.56473	1.48028	1.65401	2.45024e-56	5240.74	5237.35	2.43325e-48	0.0202322	1	linear (spline NL-test p<0.05 but overall spline fit weaker)		0.373484	0.317886	0.0431966	0.136528	1.1802e-54	6.97531e-47	0.0884729	FLAMES-informed
VEP_max	9017	618	0	5.00295	TRUE	TRUE	3	1.3329	0.0384213	3.79204	3.51697	4.08862	1.0482e-263	2824.86	2813.38	0	0.00024023	1	non-linear (spline)		1.20725	0.532086	0.0509772	0.151977	2.86158e-261	0	0.00182425	mQTL-informed
VEP_max	7763	462	0	4.61364	TRUE	TRUE	3	1.10441	0.0389441	3.01746	2.79571	3.2568	6.48123e-177	2571.87	2573.5	6.98418e-204	0.542758	1	linear		1.12952	-0.0993731	0.0568011	0.16255	1.75641e-174	5.88999e-202	0.812532	OT-informed
VEP_max	17264	905	0	5.80502	TRUE	TRUE	3	0.755972	0.0225384	2.12968	2.03765	2.22587	1.19431e-246	6075.96	6068.32	1.04781e-225	0.00190352	1	linear (spline NL-test p<0.05 but overall spline fit weaker)		0.824925	-0.3446	0.0314702	0.110425	3.42768e-244	1.33596e-223	0.0121349	PoPS-informed
VEP_max	13587	416	0	5.773	TRUE	TRUE	3	0.989137	0.0342836	2.68891	2.51417	2.8758	4.83949e-183	2848.55	2848	2.64711e-191	0.109784	1	linear		0.926819	0.227945	0.0518094	0.143818	4.62978e-181	1.7471e-189	0.325651	pQTL-informed
VEP_sum	12937	701	0	36.3671	TRUE	TRUE	3	0.422405	0.0285643	1.52563	1.44256	1.61348	1.75339e-49	5267.63	5268.73	1.59116e-41	0.343307	1	linear		0.45241	-0.13497	0.0424803	0.143317	5.06731e-48	3.732e-40	0.553395	FLAMES-informed
VEP_sum	9017	618	0	11.421	TRUE	TRUE	3	1.20348	0.0354937	3.33168	3.10778	3.5717	5.29858e-252	3064.61	3023.68	0	5.67312e-11	1	non-linear (spline)		1.42402	-0.955612	0.050076	0.140187	3.61628e-250	0	7.25562e-10	mQTL-informed
VEP_sum	7763	462	0	10.8906	TRUE	TRUE	3	1.02245	0.03744	2.78	2.5833	2.99167	3.31623e-164	2689.78	2661.68	9.81696e-185	4.09891e-08	1	non-linear (spline)		1.24015	-0.833113	0.0554003	0.149706	2.99566e-162	6.20923e-183	5.76125e-07	OT-informed
VEP_sum	17264	905	0	16.0762	TRUE	TRUE	3	0.72226	0.0224043	2.05908	1.97062	2.15151	5.25918e-228	6171.91	6140.66	5.3457e-210	8.09299e-09	1	linear (spline NL-test p<0.05 but overall spline fit weaker)		0.852795	-0.646781	0.031575	0.113223	7.54693e-226	3.40788e-208	1.08616e-07	PoPS-informed
VEP_sum	13587	416	0	12.7945	TRUE	TRUE	3	0.91447	0.0331627	2.49545	2.33841	2.66304	2.20292e-167	2971.27	2956.02	7.57208e-168	3.27454e-05	1	non-linear (spline)		1.0671	-0.570173	0.0499641	0.137287	1.00514e-165	3.33172e-166	0.000432239	pQTL-informed
VEP_weighted_mean	12937	701	0	5.5873	TRUE	TRUE	3	0.423326	0.0285755	1.52703	1.44386	1.615	1.18453e-49	5266.91				1	linear (spline failed)	Spline model failed to fit					3.80367e-48			FLAMES-informed
VEP_weighted_mean	9017	618	0	6.30225	TRUE	TRUE	3	1.26059	0.036815	3.52749	3.28193	3.79143	5.91257e-257	2961.4				1	linear (spline failed)	Spline model failed to fit					8.07066e-255			mQTL-informed
VEP_weighted_mean	7763	462	0	4.7768	TRUE	TRUE	3	1.02288	0.0374851	2.7812	2.58419	2.99323	5.92965e-164	2690.04				1	linear (spline failed)	Spline model failed to fit					4.01734e-162			OT-informed
VEP_weighted_mean	17264	905	0	5.82159	TRUE	TRUE	3	0.707252	0.0224331	2.02841	1.94116	2.11959	3.68087e-218	6216.93				1	linear (spline failed)	Spline model failed to fit					2.11282e-216			PoPS-informed
VEP_weighted_mean	13587	416	0	6.06146	TRUE	TRUE	3	0.91415	0.0331557	2.49465	2.3377	2.66215	2.45156e-167	2973.15				1	linear (spline failed)	Spline model failed to fit					1.00514e-165			pQTL-informed
adamic_adar	12937	701	0	12.5449	TRUE	TRUE	3	0.12956	0.0321095	1.13833	1.0689	1.21227	5.46161e-05	5440.16	5442.15	0.000721389	0.919489	1	linear		0.132554	-0.0233814	0.04364	0.231958	0.000136069	0.00142075	0.999406	FLAMES-informed
adamic_adar	9017	618	0	10.071	TRUE	TRUE	3	0.637781	0.0247186	1.89228	1.80279	1.98621	8.4855e-147	3808.52	3807.5	1.28735e-153	0.0823777	1	linear		0.606526	0.722302	0.0307977	0.457155	1.36267e-145	1.80516e-152	0.232765	mQTL-informed
adamic_adar	7763	462	0	18.9193	TRUE	TRUE	3	0.567763	0.033902	1.76432	1.65089	1.88553	5.93752e-63	3263.45	3264.17	6.63418e-54	0.25801	1	linear		0.524476	0.18608	0.0514141	0.164867	4.87596e-62	5.99445e-53	0.593422	OT-informed
adamic_adar	17264	905	0	18.4925	TRUE	TRUE	3	0.210217	0.0155863	1.23395	1.19682	1.27222	1.85631e-41	6955.06	6957.06	1.01895e-32	0.965395	1	linear		0.210689	-0.015193	0.0189998	0.349589	1.13354e-40	6.83771e-32	0.999428	PoPS-informed
adamic_adar	13587	416	0	0.967802	FALSE	TRUE	3	0.745963	0.0436751	2.10847	1.93549	2.29691	2.09764e-65	3423.44	3425.41	6.40096e-66	0.854347	1	linear		0.717575	0.0375803	0.160521	0.204709	2.15008e-64	8.44927e-65	0.916861	pQTL-informed
adamic_adar_with_exclusions	12937	701	0	12.4872	TRUE	TRUE	3	0.129752	0.0321013	1.13855	1.06912	1.21248	5.30092e-05	5440.11	5442.1	0.000703664	0.913394	1	linear		0.132974	-0.0251981	0.0436313	0.232373	0.000133214	0.00140733	0.999406	FLAMES-informed
adamic_adar_with_exclusions	9017	618	0	10.2628	TRUE	TRUE	3	0.637647	0.0247158	1.89202	1.80255	1.98593	9.06143e-147	3808.8	3807.58	1.33715e-153	0.0728324	1	linear		0.605165	0.718525	0.0308697	0.441307	1.37432e-145	1.80516e-152	0.215833	mQTL-informed
adamic_adar_with_exclusions	7763	462	0	18.9662	TRUE	TRUE	3	0.567006	0.0338934	1.76298	1.64967	1.88407	8.0409e-63	3264.05	3264.88	9.48328e-54	0.280521	1	linear		0.525761	0.177592	0.0513571	0.164888	6.40907e-62	8.27335e-53	0.596401	OT-informed
adamic_adar_with_exclusions	17264	905	0	18.4952	TRUE	TRUE	3	0.210217	0.0155863	1.23395	1.19682	1.27222	1.85631e-41	6955.06	6957.06	1.01895e-32	0.965395	1	linear		0.210689	-0.015193	0.0189998	0.349589	1.13354e-40	6.83771e-32	0.999428	PoPS-informed
adamic_adar_with_exclusions	13587	416	0	0.806177	FALSE	TRUE	3	0.629047	0.0446904	1.87582	1.71851	2.04754	5.35968e-45	3529.09	3531.08	5.65246e-43	0.901693	1	linear		0.64746	-0.0260845	0.155713	0.211212	3.34397e-44	5.73942e-42	0.940897	pQTL-informed
cicero_max	12937	701	0	4.35333	TRUE	TRUE	3	0.102036	0.0323267	1.10742	1.03943	1.17986	0.00159733	5445.74	5446.23	0.00555042	0.218861	1	linear		0.136724	-0.354584	0.0422723	0.304469	0.00271546	0.00804499	0.431039	FLAMES-informed
cicero_max	9017	618	0	5.88783	TRUE	TRUE	3	0.24333	0.0258881	1.27549	1.21239	1.34188	5.49255e-21	4440.68	4440.77	4.19457e-16	0.167025	1	linear		0.273564	-0.341	0.0334183	0.255382	1.119e-20	7.28058e-16	0.375807	mQTL-informed
cicero_max	7763	462	0	4.01157	TRUE	TRUE	3	0.274592	0.0323024	1.31599	1.23526	1.402	1.88528e-17	3448.95	3450.93	2.38041e-13	0.876698	1	linear		0.279254	-0.0366499	0.0440399	0.2368	3.47558e-17	4.21149e-13	0.966493	OT-informed
cicero_max	17264	905	0	4.50562	TRUE	TRUE	3	0.249931	0.0224313	1.28394	1.22871	1.34164	7.82732e-29	7004.25	7005.21	2.90857e-22	0.30917	1	linear		0.228873	0.172069	0.030838	0.167612	3.74407e-28	1.42632e-21	0.489679	PoPS-informed
cicero_max	13587	416	0	3.538	TRUE	TRUE	3	0.374693	0.0304447	1.45454	1.37029	1.54398	8.27334e-35	3606.87	3598.01	1.93192e-28	0.000984229	1	linear (spline NL-test p<0.05 but overall spline fit weaker)		0.471733	-0.719455	0.0413638	0.238252	3.20871e-34	1.1334e-27	0.0112972	pQTL-informed
cicero_mean	12937	701	0	4.17602	TRUE	TRUE	3	0.105069	0.032161	1.11079	1.04293	1.18306	0.00108701	5445.14	5446.46	0.00622081	0.409765	1	linear		0.128279	-0.227574	0.0423082	0.285467	0.00191552	0.0089165	0.616265	FLAMES-informed
cicero_mean	9017	618	0	5.7035	TRUE	TRUE	3	0.241575	0.0259477	1.27325	1.21012	1.33968	1.27725e-20	4441.95	4441.93	7.46243e-16	0.154881	1	linear		0.272789	-0.354433	0.0334897	0.258403	2.56388e-20	1.26809e-15	0.358438	mQTL-informed
cicero_mean	7763	462	0	3.84543	TRUE	TRUE	3	0.274741	0.0323005	1.31619	1.23545	1.40221	1.80363e-17	3448.89	3450.89	2.32833e-13	0.982561	1	linear		0.2754	-0.00516061	0.0441767	0.236166	3.34783e-17	4.14835e-13	0.999382	OT-informed
cicero_mean	17264	905	0	4.32963	TRUE	TRUE	3	0.243478	0.0226234	1.27568	1.22035	1.33352	5.1903e-27	7010.52	7012.06	8.92721e-21	0.497572	1	linear		0.257342	-0.121196	0.0303068	0.180803	2.32752e-26	3.99375e-20	0.674899	PoPS-informed
cicero_mean	13587	416	0	3.27304	TRUE	TRUE	3	0.382025	0.0302462	1.46525	1.38091	1.55474	1.43361e-36	3600.84	3599.07	3.28412e-28	0.052088	1	linear		0.439398	-0.389556	0.0416288	0.208539	6.05068e-36	1.8848e-27	0.199293	pQTL-informed
cicero_sum	12937	701	0	18.6464	TRUE	TRUE	3	0.103412	0.0322514	1.10895	1.04102	1.18131	0.0013439	5445.47	5446.11	0.00524417	0.244551	1	linear		0.136191	-0.332405	0.0422197	0.300447	0.00233969	0.00768748	0.457203	FLAMES-informed
cicero_sum	9017	618	0	18.6329	TRUE	TRUE	3	0.245009	0.0258315	1.27763	1.21456	1.34398	2.42607e-21	4439.46	4440.38	3.45125e-16	0.300361	1	linear		0.26769	-0.251756	0.0334909	0.248395	5.01755e-21	6.0772e-16	0.561443	mQTL-informed
cicero_sum	7763	462	0	15.4233	TRUE	TRUE	3	0.275148	0.0322831	1.31672	1.23599	1.40273	1.55525e-17	3448.66	3450.66	2.0806e-13	0.995718	1	linear		0.274986	0.00126032	0.0441445	0.234839	2.92689e-17	3.75995e-13	0.999382	OT-informed
cicero_sum	17264	905	0	13.7524	TRUE	TRUE	3	0.255572	0.0222672	1.2912	1.23606	1.3488	1.71147e-30	6998.54	6998.34	9.3732e-24	0.138634	1	linear		0.224885	0.246795	0.0308818	0.16498	8.46883e-30	5.19601e-23	0.289768	PoPS-informed
cicero_sum	13587	416	0	29.7776	TRUE	TRUE	3	0.370228	0.0305678	1.44806	1.36386	1.53747	9.15656e-34	3610.43	3594.09	2.72869e-29	1.84819e-05	1	linear (spline NL-test p<0.05 but overall spline fit weaker)		0.496581	-1.00372	0.0412742	0.267482	3.4129e-33	1.67529e-28	0.000271068	pQTL-informed
distance_to_footprint	12937	701	0	0.999055	FALSE	TRUE	3	-0.64444	0.049461	0.524956	0.476455	0.578395	8.34071e-39	5255.5	5236.81	1.86452e-48	5.39885e-06	1	non-linear (spline)		-1.08225	0.64969	0.10597	0.133973	1.72176e-37	6.01308e-47	0.000116075	FLAMES-informed
distance_to_footprint	9017	618	0	1.13005	FALSE	TRUE	3	-3.44806	0.155528	0.0318072	0.0234498	0.0431431	6.69447e-109	3097.21	2948.88	0	1.46924e-34	1	non-linear (spline)		-4.88961	3.52382	0.191706	0.173688	7.94604e-108	0	5.95044e-33	mQTL-informed
distance_to_footprint	7763	462	0	5.34824	TRUE	TRUE	3	-2.20796	0.083748	0.109925	0.0932843	0.129533	3.51531e-153	2322.59	2323.99	4.6212e-258	0.438975	1	linear		-2.26237	0.310103	0.109038	0.385505	1.36093e-151	1.16916e-255	0.740404	OT-informed
distance_to_footprint	17264	905	0	1.09307	FALSE	TRUE	3	-1.41554	0.0583907	0.242795	0.216539	0.272233	7.92524e-130	6204.63	6034.81	5.54028e-233	2.95677e-39	1	non-linear (spline)		-2.48893	1.96682	0.0926766	0.1063	1.74965e-128	1.41277e-230	3.76989e-37	PoPS-informed
distance_to_footprint	13587	416	0	0.85663	FALSE	TRUE	3	-2.06034	0.104685	0.12741	0.103776	0.156427	3.11043e-86	3008.79	2834.22	2.69437e-194	2.71101e-40	1	non-linear (spline)		-3.42032	2.69173	0.145445	0.142189	4.25092e-85	2.37104e-192	3.57853e-38	pQTL-informed
distance_to_tss	12937	701	0	1.11212	FALSE	TRUE	3	-0.450883	0.0468159	0.637065	0.581212	0.698287	5.91677e-22	5350.17	5324.31	1.85904e-29	1.2993e-07	1	non-linear (spline)		-0.941348	0.657338	0.101447	0.116295	6.88359e-21	2.66462e-28	3.3522e-06	FLAMES-informed
distance_to_tss	9017	618	0	1.17071	FALSE	TRUE	3	-2.43068	0.107096	0.0879765	0.0713192	0.108524	4.86799e-114	3439.72	3343.87	2.71217e-254	4.5277e-23	1	non-linear (spline)		-3.52463	2.68443	0.148222	0.19282	6.64481e-113	5.06967e-253	1.00021e-21	mQTL-informed
distance_to_tss	7763	462	0	5.16491	TRUE	TRUE	3	-1.52789	0.0637844	0.216994	0.191493	0.24589	8.41183e-127	2726.08	2728.08	2.57661e-170	0.995841	1	linear		-1.52821	0.00129901	0.089264	0.249193	1.75354e-125	9.31259e-169	0.999382	OT-informed
distance_to_tss	17264	905	0	1.15959	FALSE	TRUE	3	-1.10904	0.0513174	0.329875	0.29831	0.36478	1.40315e-103	6472.27	6366.5	5.87269e-161	3.01403e-25	1	non-linear (spline)		-1.96674	1.48769	0.0918536	0.116722	2.51689e-102	1.24795e-159	1.92145e-23	PoPS-informed
distance_to_tss	13587	416	0	0.975777	FALSE	TRUE	3	-1.79233	0.0940121	0.166571	0.13854	0.200273	4.93903e-81	3124.93	2994	1.33782e-159	9.3622e-31	1	non-linear (spline)		-2.96047	2.29436	0.133345	0.140884	6.16305e-80	3.92428e-158	4.94324e-29	pQTL-informed
eqtl_B_cell_scaled_sum	12937	701	0	20.5957	TRUE	TRUE	3	0.0984486	0.0253238	1.10346	1.05003	1.15961	0.000101246	5442.83	5427.03	3.75409e-07	2.4421e-05	1	non-linear (spline)		-0.0174938	1.36113	0.0467015	0.380558	0.00022336	1.69922e-06	0.000420042	FLAMES-informed
eqtl_B_cell_scaled_sum	9017	618	0	17.8596	TRUE	TRUE	3	0.203044	0.0214768	1.22513	1.17463	1.2778	3.25807e-21	4437.02	4438.5	1.34628e-16	0.469832	1	linear		0.214024	-0.269969	0.0261915	0.37092	6.68761e-21	2.40549e-16	0.700767	mQTL-informed
eqtl_B_cell_scaled_sum	7763	462	0	16.8321	TRUE	TRUE	3	0.154114	0.0258934	1.16662	1.10889	1.22736	2.65108e-09	3480.99	3482.35	1.5813e-06	0.424361	1	linear		0.169768	-0.337878	0.0320056	0.441083	3.74189e-09	2.07289e-06	0.740404	OT-informed
eqtl_B_cell_scaled_sum	17264	905	0	26.7608	TRUE	TRUE	3	0.0871384	0.0221325	1.09105	1.04473	1.13942	8.24603e-05	7090.36	7092.18	0.0022366	0.679229	1	linear		0.094237	-0.130024	0.027723	0.323072	0.000136798	0.00324053	0.805597	PoPS-informed
eqtl_B_cell_scaled_sum	13587	416	0	23.7561	TRUE	TRUE	3	0.158062	0.0249332	1.17124	1.11538	1.2299	2.30598e-10	3696.05	3697.95	9.71081e-07	0.744418	1	linear		0.15138	0.0956799	0.0325735	0.290398	3.29262e-10	1.28827e-06	0.88042	pQTL-informed
eqtl_B_cell_weighted_mean	12937	701	0	39.825	TRUE	TRUE	3	0.088291	0.0263266	1.09231	1.03737	1.15015	0.00079745	5445.68	5447.46	0.0102763	0.636812	1	linear		0.0783855	0.149032	0.034144	0.309115	0.00144039	0.0144091	0.838253	FLAMES-informed
eqtl_B_cell_weighted_mean	9017	618	0	46.7953	TRUE	TRUE	3	0.2041	0.0214778	1.22642	1.17586	1.27915	2.04283e-21	4436.09	4438.09	1.09592e-16	0.961239	1	linear		0.204849	-0.0176686	0.0264336	0.362953	4.25719e-21	2.00231e-16	0.998472	mQTL-informed
eqtl_B_cell_weighted_mean	7763	462	0	52.3943	TRUE	TRUE	3	0.156569	0.0257409	1.16949	1.11195	1.23001	1.18323e-09	3479.84	3481.75	1.17302e-06	0.763082	1	linear		0.150557	0.118797	0.0327987	0.393336	1.69659e-09	1.56197e-06	0.887809	OT-informed
eqtl_B_cell_weighted_mean	17264	905	0	92.7651	TRUE	TRUE	3	0.0870113	0.0221414	1.09091	1.04458	1.13929	8.50126e-05	7090.4	7092.14	0.00218676	0.611164	1	linear		0.0956445	-0.157135	0.0275685	0.320614	0.000140222	0.00322302	0.755146	PoPS-informed
eqtl_B_cell_weighted_mean	13587	416	0	75.717	TRUE	TRUE	3	0.160316	0.0247377	1.17388	1.11832	1.2322	9.13332e-11	3694.89	3695.09	2.32371e-07	0.179392	1	linear		0.131667	0.371454	0.0341276	0.274404	1.31722e-10	3.12989e-07	0.43054	pQTL-informed
eqtl_CD16+_monocyte_scaled_sum	12937	701	0	19.3067	TRUE	TRUE	3	0.0763584	0.0252332	1.07935	1.02727	1.13407	0.00247721	5447.5	5448.62	0.0183192	0.348443	1	linear		0.0938184	-0.509348	0.0306113	0.614285	0.00399953	0.0239916	0.553395	FLAMES-informed
eqtl_CD16+_monocyte_scaled_sum	9017	618	0	21.2994	TRUE	TRUE	3	0.140303	0.0216206	1.15062	1.10288	1.20043	8.6227e-11	4477.12	4479.11	8.85538e-08	0.908726	1	linear		0.138419	0.0351754	0.0272105	0.307469	1.22604e-10	1.06528e-07	0.994687	mQTL-informed
eqtl_CD16+_monocyte_scaled_sum	7763	462	0	19.5161	TRUE	TRUE	3	0.134463	0.0253936	1.14392	1.08838	1.2023	1.18912e-07	3486.51	3486.52	1.27231e-05	0.157905	1	linear		0.162002	-0.598494	0.0313342	0.483994	1.54187e-07	1.53283e-05	0.453698	OT-informed
eqtl_CD16+_monocyte_scaled_sum	17264	905	0	28.4138	TRUE	TRUE	3	0.103839	0.0182226	1.10942	1.0705	1.14976	1.20965e-08	7078.98	7080.98	8.25111e-06	0.986176	1	linear		0.104077	-0.00567761	0.022802	0.327865	2.57162e-08	1.52466e-05	0.999428	PoPS-informed
eqtl_CD16+_monocyte_scaled_sum	13587	416	0	25.2712	TRUE	TRUE	3	0.177657	0.0204442	1.19442	1.1475	1.24325	3.62841e-18	3674.31	3676.13	1.77382e-11	0.668886	1	linear		0.184143	-0.167741	0.0252333	0.397751	6.42811e-18	2.85542e-11	0.850588	pQTL-informed
eqtl_CD16+_monocyte_weighted_mean	12937	701	0	90.6473	TRUE	TRUE	3	0.0780485	0.0250261	1.08118	1.02942	1.13553	0.00181662	5447.08	5448.96	0.0217138	0.722787	1	linear		0.0846015	-0.165317	0.0307774	0.481677	0.00303471	0.0274616	0.913105	FLAMES-informed
eqtl_CD16+_monocyte_weighted_mean	9017	618	0	47.9822	TRUE	TRUE	3	0.140788	0.0216079	1.15118	1.10345	1.20098	7.2398e-11	4476.83	4477.81	4.61235e-08	0.311206	1	linear		0.123453	0.334151	0.0282583	0.350208	1.0348e-10	5.71838e-08	0.564352	mQTL-informed
eqtl_CD16+_monocyte_weighted_mean	7763	462	0	52.6104	TRUE	TRUE	3	0.138938	0.0250923	1.14905	1.09391	1.20698	3.07578e-08	3484.59	3486.02	9.93712e-06	0.451018	1	linear		0.123762	0.26781	0.0329191	0.359983	4.06604e-08	1.22043e-05	0.743636	OT-informed
eqtl_CD16+_monocyte_weighted_mean	17264	905	0	40.012	TRUE	TRUE	3	0.103882	0.0182174	1.10947	1.07055	1.1498	1.18155e-08	7078.95	7080.95	8.11341e-06	0.986086	1	linear		0.104116	-0.00580786	0.0225993	0.333236	2.53064e-08	1.51016e-05	0.999428	PoPS-informed
eqtl_CD16+_monocyte_weighted_mean	13587	416	0	61.1417	TRUE	TRUE	3	0.179401	0.0203373	1.1965	1.14975	1.24516	1.13135e-18	3672.81	3674.48	7.78002e-12	0.566313	1	linear		0.170494	0.216494	0.0259584	0.378088	2.02936e-18	1.27573e-11	0.774646	pQTL-informed
eqtl_CD4+_CTL_cell_scaled_sum	12937	701	0	59.2747	TRUE	TRUE	3	-0.212627	4.73367	0.808458	7.55704e-05	8648.94	0.964173	5454.06				1	linear (spline failed)	Spline model failed to fit					0.96623			FLAMES-informed
eqtl_CD4+_CTL_cell_scaled_sum	9017	618	0		FALSE	TRUE	3												error	Linear model failed to converge								mQTL-informed
eqtl_CD4+_CTL_cell_scaled_sum	7763	462	0		FALSE	TRUE	3												error	Linear model failed to converge								OT-informed
eqtl_CD4+_CTL_cell_scaled_sum	17264	905	0	131.37	TRUE	TRUE	3	-0.065997	1.49908	0.936134	0.0495816	17.6748	0.964884	7102.28				1	linear (spline failed)	Spline model failed to fit					0.964884			PoPS-informed
eqtl_CD4+_CTL_cell_scaled_sum	13587	416	0	53.2568	TRUE	TRUE	3	0.0740256	0.0173396	1.07683	1.04085	1.11406	1.96211e-05	3711.03	3704.45	2.51016e-05	0.00340347	1	linear (spline NL-test p<0.05 but overall spline fit weaker)		-0.482192	12.6089	13.4113	264.435	2.51395e-05	3.2326e-05	0.0299505	pQTL-informed
eqtl_CD4+_CTL_cell_weighted_mean	12937	701	0	67.168	TRUE	TRUE	3	-0.212627	4.73367	0.808458	7.55704e-05	8648.94	0.964173	5454.06				1	linear (spline failed)	Spline model failed to fit					0.96623			FLAMES-informed
eqtl_CD4+_CTL_cell_weighted_mean	9017	618	0		FALSE	TRUE	3												error	Linear model failed to converge								mQTL-informed
eqtl_CD4+_CTL_cell_weighted_mean	7763	462	0		FALSE	TRUE	3												error	Linear model failed to converge								OT-informed
eqtl_CD4+_CTL_cell_weighted_mean	17264	905	0	131.37	TRUE	TRUE	3	-0.065997	1.49908	0.936134	0.0495816	17.6748	0.964884	7102.28				1	linear (spline failed)	Spline model failed to fit					0.964884			PoPS-informed
eqtl_CD4+_CTL_cell_weighted_mean	13587	416	0	78.2555	TRUE	TRUE	3	0.0736444	0.0173393	1.07642	1.04046	1.11363	2.16406e-05	3711.22	3709.67	0.000341922	0.0598384	1	linear		0.0315358	0.785863	0.0360721	0.612555	2.76038e-05	0.000427807	0.223818	pQTL-informed
eqtl_CD4+_TCM_cell_scaled_sum	12937	701	0	18.2113	TRUE	TRUE	3	0.0109783	0.036171	1.01104	0.941844	1.08532	0.761501	5454.53	5455.47	0.565092	0.304676	1	linear		0.0383207	-1.16943	0.0430948	1.54691	0.883831	0.592657	0.520573	FLAMES-informed
eqtl_CD4+_TCM_cell_scaled_sum	9017	618	0	20.2457	TRUE	TRUE	3	0.134416	0.021427	1.14387	1.09682	1.19293	3.53718e-10	4478.84	4471.4	1.87799e-09	0.00212534	1	linear (spline NL-test p<0.05 but overall spline fit weaker)		0.0661879	1.70458	0.036353	0.831688	4.90178e-10	2.54945e-09	0.0128155	mQTL-informed
eqtl_CD4+_TCM_cell_scaled_sum	7763	462	0	14.5606	TRUE	TRUE	3	0.110295	0.0287883	1.11661	1.05535	1.18142	0.000127492	3495.98	3497.41	0.00294141	0.448187	1	linear		0.0927639	0.310137	0.0379699	0.40458	0.000149569	0.00315329	0.743636	OT-informed
eqtl_CD4+_TCM_cell_scaled_sum	17264	905	0	20.5586	TRUE	TRUE	3	0.0975734	0.0185345	1.10249	1.06316	1.14328	1.4063e-07	7082.33	7079.58	4.09605e-06	0.029352	1	linear (spline NL-test p<0.05 but overall spline fit weaker)		0.0632452	0.746554	0.026576	0.371099	2.88291e-07	7.6801e-06	0.0978437	PoPS-informed
eqtl_CD4+_TCM_cell_scaled_sum	13587	416	0	18.5781	TRUE	TRUE	3	0.0911865	0.0269279	1.09547	1.03916	1.15484	0.000708373	3715.55	3713.77	0.00264574	0.0517356	1	linear		0.0437284	0.826801	0.0413891	0.440775	0.00085064	0.00310434	0.199293	pQTL-informed
eqtl_CD4+_TCM_cell_weighted_mean	12937	701	0	39.7111	TRUE	TRUE	3	0.0153852	0.0351679	1.0155	0.947866	1.08797	0.661764	5454.44	5456.38	0.887953	0.809269	1	linear		0.00932595	0.134264	0.0438067	0.538428	0.771169	0.89489	0.966627	FLAMES-informed
eqtl_CD4+_TCM_cell_weighted_mean	9017	618	0	58.5238	TRUE	TRUE	3	0.135033	0.0214159	1.14457	1.09753	1.19364	2.87679e-10	4478.48	4470.07	9.63039e-10	0.00125245	1	linear (spline NL-test p<0.05 but overall spline fit weaker)		0.0612974	1.92316	0.0375314	0.921464	4.0275e-10	1.32965e-09	0.00800906	mQTL-informed
eqtl_CD4+_TCM_cell_weighted_mean	7763	462	0	56.2343	TRUE	TRUE	3	0.11112	0.0287037	1.11753	1.05639	1.1822	0.000108265	3495.76	3497.04	0.00244436	0.394697	1	linear		0.091352	0.350681	0.0381228	0.40871	0.000127564	0.00264283	0.723612	OT-informed
eqtl_CD4+_TCM_cell_weighted_mean	17264	905	0	84.0408	TRUE	TRUE	3	0.0967888	0.0185999	1.10163	1.06219	1.14253	1.95342e-07	7082.77	7083.34	2.69085e-05	0.232923	1	linear		0.0794093	0.388222	0.0245811	0.328051	3.9761e-07	4.79836e-05	0.421244	PoPS-informed
eqtl_CD4+_TCM_cell_weighted_mean	13587	416	0	64.7887	TRUE	TRUE	3	0.0912511	0.0269174	1.09554	1.03924	1.15489	0.000698827	3715.53	3714.93	0.00473131	0.1065	1	linear		0.0532722	0.637285	0.0395447	0.397133	0.000842703	0.00545443	0.323658	pQTL-informed
eqtl_CD4+_TEM_cell_scaled_sum	12937	701	0	37.4098	TRUE	TRUE	3	-0.301956	4.74342	0.739371	6.78047e-05	8062.41	0.949243	5453.5				1	linear (spline failed)	Spline model failed to fit					0.96623			FLAMES-informed
eqtl_CD4+_TEM_cell_scaled_sum	9017	618	0	70.0617	TRUE	TRUE	3	0.227547	3.42245	1.25552	0.0015333	1028.06	0.94699	4498.86				1	linear (spline failed)	Spline model failed to fit					0.961072			mQTL-informed
eqtl_CD4+_TEM_cell_scaled_sum	7763	462	0	52.9716	TRUE	TRUE	3	0.087606	0.0263187	1.09156	1.03668	1.14934	0.000872645	3494.58	3496.57	0.0019329	0.920432	1	linear		0.0899057	-0.0547987	0.0352843	0.543595	0.000969208	0.00210786	0.974348	OT-informed
eqtl_CD4+_TEM_cell_scaled_sum	17264	905	0	51.0963	TRUE	TRUE	3	0.0408274	0.0171531	1.04167	1.00723	1.07729	0.0173043	7098.37	7091.95	0.00198647	0.00370703	1	non-linear (spline)		-0.44283	4.53557	5.9285	56.5747	0.0236493	0.00296227	0.0217242	PoPS-informed
eqtl_CD4+_TEM_cell_scaled_sum	13587	416	0	30.9774	TRUE	TRUE	3	0.081887	0.0207248	1.08533	1.04213	1.13033	7.77725e-05	3713.55	3714.65	0.00410858	0.340619	1	linear		0.0641946	0.229817	0.0297812	0.246514	9.78978e-05	0.00475731	0.595519	pQTL-informed
eqtl_CD4+_TEM_cell_weighted_mean	12937	701	0	67.8398	TRUE	TRUE	3	-0.302036	4.74402	0.739311	6.77187e-05	8071.35	0.949236	5453.5				1	linear (spline failed)	Spline model failed to fit					0.96623			FLAMES-informed
eqtl_CD4+_TEM_cell_weighted_mean	9017	618	0	88.8125	TRUE	TRUE	3	0.227547	3.42245	1.25552	0.0015333	1028.06	0.94699	4498.86				1	linear (spline failed)	Spline model failed to fit					0.961072			mQTL-informed
eqtl_CD4+_TEM_cell_weighted_mean	7763	462	0	61.02	TRUE	TRUE	3	0.087606	0.0263187	1.09156	1.03668	1.14934	0.000872645	3494.58	3496.57	0.0019329	0.920432	1	linear		0.0899057	-0.0547987	0.0352843	0.543595	0.000969208	0.00210786	0.974348	OT-informed
eqtl_CD4+_TEM_cell_weighted_mean	17264	905	0	62.9194	TRUE	TRUE	3	0.0387127	0.0175528	1.03947	1.00432	1.07585	0.027419	7098.93	7100.86	0.170959	0.794007	1	linear		0.0428111	-0.0733166	0.0231464	0.287534	0.0371191	0.193754	0.888034	PoPS-informed
eqtl_CD4+_TEM_cell_weighted_mean	13587	416	0	104.942	TRUE	TRUE	3	0.0797635	0.0210524	1.08303	1.03925	1.12865	0.000151372	3714.34	3715.66	0.0068059	0.407674	1	linear		0.0934664	-0.247202	0.0259077	0.337497	0.000188068	0.00771141	0.660264	pQTL-informed
eqtl_CD4+_T_cell_scaled_sum	12937	701	0	14.624	TRUE	TRUE	3	0.11156	0.0281536	1.11802	1.058	1.18145	7.4152e-05	5441.69	5440.48	0.000313772	0.0733449	1	linear		0.0678297	0.467706	0.0389113	0.2539	0.000172822	0.00067461	0.201308	FLAMES-informed
eqtl_CD4+_T_cell_scaled_sum	9017	618	0	15.6471	TRUE	TRUE	3	0.231577	0.0229962	1.26059	1.20503	1.3187	7.48271e-24	4432.16	4433.45	1.07927e-17	0.402295	1	linear		0.215803	0.221571	0.0301071	0.267804	1.6474e-23	2.04893e-17	0.645499	mQTL-informed
eqtl_CD4+_T_cell_scaled_sum	7763	462	0	14.0389	TRUE	TRUE	3	0.229522	0.0278134	1.258	1.19126	1.32848	1.55491e-16	3455.65	3457.43	6.13042e-12	0.63619	1	linear		0.240493	-0.132639	0.0359618	0.283214	2.77224e-16	9.69373e-12	0.842701	OT-informed
eqtl_CD4+_T_cell_scaled_sum	17264	905	0	17.4555	TRUE	TRUE	3	0.180171	0.019825	1.19742	1.15179	1.24486	1.0082e-19	7040.84	7040.94	1.67097e-14	0.16823	1	linear		0.202313	-0.319453	0.0250983	0.243329	3.21503e-19	5.4628e-14	0.332548	PoPS-informed
eqtl_CD4+_T_cell_scaled_sum	13587	416	0	21.6853	TRUE	TRUE	3	0.30763	0.022542	1.3602	1.30141	1.42164	2.10588e-42	3596.43	3596.58	9.4771e-29	0.174295	1	linear		0.333262	-0.303418	0.0289099	0.230064	1.20878e-41	5.68626e-28	0.426054	pQTL-informed
eqtl_CD4+_T_cell_weighted_mean	12937	701	0	29.1842	TRUE	TRUE	3	0.104645	0.0286705	1.11032	1.04964	1.17449	0.000262331	5443.54	5445.54	0.0039255	0.937457	1	linear		0.106487	-0.0232943	0.0370045	0.297982	0.000526484	0.00588825	0.999406	FLAMES-informed
eqtl_CD4+_T_cell_weighted_mean	9017	618	0	26.9814	TRUE	TRUE	3	0.234052	0.0229302	1.26371	1.20817	1.3218	1.84204e-24	4429.97	4428.83	1.06932e-18	0.0764276	1	linear		0.199631	0.488297	0.0310082	0.289011	4.12195e-24	2.07876e-18	0.218493	mQTL-informed
eqtl_CD4+_T_cell_weighted_mean	7763	462	0	38.952	TRUE	TRUE	3	0.232954	0.0276652	1.26232	1.1957	1.33266	3.75031e-17	3453.59	3455.3	2.11899e-12	0.592975	1	linear		0.220347	0.145332	0.0366886	0.271186	6.77557e-17	3.52701e-12	0.829844	OT-informed
eqtl_CD4+_T_cell_weighted_mean	17264	905	0	31.909	TRUE	TRUE	3	0.185688	0.0195812	1.20405	1.15871	1.25115	2.47071e-21	7035.63	7037.46	2.92105e-15	0.676415	1	linear		0.178926	0.0857047	0.0255722	0.204236	8.54331e-21	1.00658e-14	0.805597	PoPS-informed
eqtl_CD4+_T_cell_weighted_mean	13587	416	0	28.7332	TRUE	TRUE	3	0.314716	0.0223023	1.36987	1.31128	1.43108	3.23182e-45	3587.65	3587.37	9.48442e-31	0.131362	1	linear		0.284699	0.318797	0.0306523	0.213555	2.06119e-44	6.58917e-30	0.380718	pQTL-informed
eqtl_CD4+_memory_T_cell_scaled_sum	12937	701	0	25.6921	TRUE	TRUE	3	-0.0332924	0.0525985	0.967256	0.872508	1.07229	0.526763	5454.12	5455.02	0.449714	0.293733	1	linear		0.0136628	-6.03141	0.062898	12.5616	0.621365	0.477475	0.508611	FLAMES-informed
eqtl_CD4+_memory_T_cell_scaled_sum	9017	618	0	27.2638	TRUE	TRUE	3	0.140952	0.0213063	1.15137	1.10428	1.20047	3.70287e-11	4474.26	4476.22	2.08743e-08	0.848052	1	linear		0.13785	0.054073	0.0268262	0.284587	5.34859e-11	2.62821e-08	0.945306	mQTL-informed
eqtl_CD4+_memory_T_cell_scaled_sum	7763	462	0	22.1332	TRUE	TRUE	3	0.0958618	0.0272726	1.10061	1.04332	1.16104	0.000439848	3497.91	3499.35	0.00776152	0.452648	1	linear		0.111774	-0.290488	0.0337777	0.417368	0.000506418	0.00818194	0.743636	OT-informed
eqtl_CD4+_memory_T_cell_scaled_sum	17264	905	0	25.7172	TRUE	TRUE	3	0.0770908	0.0193744	1.08014	1.03989	1.12195	6.92041e-05	7090.78	7091.58	0.00165151	0.273442	1	linear		0.0598764	0.35047	0.0261342	0.317855	0.000115474	0.00250676	0.452777	PoPS-informed
eqtl_CD4+_memory_T_cell_scaled_sum	13587	416	0	29.9307	TRUE	TRUE	3	0.0453065	0.0352452	1.04635	0.976508	1.12118	0.198629	3722.3	3724.28	0.5084	0.892977	1	linear		0.0417099	0.0762797	0.0446531	0.556197	0.203595	0.512281	0.940897	pQTL-informed
eqtl_CD4+_memory_T_cell_weighted_mean	12937	701	0	100.881	TRUE	TRUE	3	-0.0235653	0.0480905	0.97671	0.888855	1.07325	0.62412	5454.34	5454.3	0.314543	0.153738	1	linear		-0.0955514	0.763036	0.0931159	0.547825	0.730246	0.345328	0.351006	FLAMES-informed
eqtl_CD4+_memory_T_cell_weighted_mean	9017	618	0	34.9441	TRUE	TRUE	3	0.143144	0.0213102	1.1539	1.10669	1.20311	1.85275e-11	4472.89	4471.91	2.41456e-09	0.084349	1	linear		0.112245	0.65867	0.0292776	0.470972	2.71936e-11	3.24164e-09	0.233671	mQTL-informed
eqtl_CD4+_memory_T_cell_weighted_mean	7763	462	0	38.9165	TRUE	TRUE	3	0.0981283	0.0270155	1.1031	1.04621	1.16309	0.000280919	3497.31	3499.29	0.00753498	0.870794	1	linear		0.0946093	0.0549354	0.0348305	0.335902	0.000325337	0.00797636	0.966462	OT-informed
eqtl_CD4+_memory_T_cell_weighted_mean	17264	905	0	66.4532	TRUE	TRUE	3	0.0761372	0.0194767	1.07911	1.03869	1.1211	9.26282e-05	7091.16	7093.02	0.0034026	0.711637	1	linear		0.0814246	-0.136586	0.0239021	0.380761	0.00015191	0.00482035	0.828619	PoPS-informed
eqtl_CD4+_memory_T_cell_weighted_mean	13587	416	0	107.463	TRUE	TRUE	3	0.0521569	0.033537	1.05354	0.986517	1.12512	0.119897	3721.73	3717.32	0.0156568	0.0113295	1	non-linear (spline)		-0.0450779	1.18212	0.0700842	0.538576	0.124676	0.0174405	0.0808372	pQTL-informed
eqtl_CD56+_NK_cell_scaled_sum	12937	701	0	63.1153	TRUE	TRUE	3	-0.172012	2.86783	0.841969	0.00304929	232.484	0.952172	5454.17	5456.17	0.800229	0.999319	1	linear		-0.177747	0.17179	3.86302	61.9008	0.96623	0.809643	0.999406	FLAMES-informed
eqtl_CD56+_NK_cell_scaled_sum	9017	618	0	94.9263	TRUE	TRUE	3	0.149298	2.07426	1.16102	0.019917	67.6793	0.942621	4504.23				1	linear (spline failed)	Spline model failed to fit					0.961072			mQTL-informed
eqtl_CD56+_NK_cell_scaled_sum	7763	462	0		FALSE	TRUE	3												error	Linear model failed to converge								OT-informed
eqtl_CD56+_NK_cell_scaled_sum	17264	905	0	131.37	TRUE	TRUE	3	-0.065997	1.49908	0.936134	0.0495816	17.6748	0.964884	7102.28				1	linear (spline failed)	Spline model failed to fit					0.964884			PoPS-informed
eqtl_CD56+_NK_cell_scaled_sum	13587	416	0	37.8525	TRUE	TRUE	3	0.0912333	0.0178283	1.09552	1.0579	1.13448	3.09904e-07	3706.3	3706.4	6.64892e-05	0.168421	1	linear		0.111626	-0.288619	0.0229931	0.251603	4.1757e-07	8.52095e-05	0.418125	pQTL-informed
eqtl_CD56+_NK_cell_weighted_mean	12937	701	0	67.606	TRUE	TRUE	3	-0.172012	2.86783	0.841969	0.00304929	232.484	0.952172	5454.17	5456.17	0.800229	0.999319	1	linear		-0.177747	0.17179	3.86302	61.9008	0.96623	0.809643	0.999406	FLAMES-informed
eqtl_CD56+_NK_cell_weighted_mean	9017	618	0	94.9263	TRUE	TRUE	3	0.149298	2.07426	1.16102	0.019917	67.6793	0.942621	4504.23				1	linear (spline failed)	Spline model failed to fit					0.961072			mQTL-informed
eqtl_CD56+_NK_cell_weighted_mean	7763	462	0		FALSE	TRUE	3												error	Linear model failed to converge								OT-informed
eqtl_CD56+_NK_cell_weighted_mean	17264	905	0	131.37	TRUE	TRUE	3	-0.065997	1.49908	0.936134	0.0495816	17.6748	0.964884	7102.28				1	linear (spline failed)	Spline model failed to fit					0.964884			PoPS-informed
eqtl_CD56+_NK_cell_weighted_mean	13587	416	0	67.9099	TRUE	TRUE	3	0.0922312	0.0177659	1.09662	1.05909	1.13548	2.08655e-07	3705.72	3707.36	0.000107337	0.548545	1	linear		0.101127	-0.0783077	0.0228386	0.134091	2.82472e-07	0.000136894	0.763702	pQTL-informed
eqtl_CD8+_TCM_cell_scaled_sum	12937	701	0	57.9365	TRUE	TRUE	3	-0.269764	4.74074	0.76356	7.03907e-05	8282.68	0.954622	5453.72	5455.72	0.64031	0.999266	1	linear		-0.279798	0.155457	6.26571	45.9195	0.96623	0.658167	0.999406	FLAMES-informed
eqtl_CD8+_TCM_cell_scaled_sum	9017	618	0	94.9263	TRUE	TRUE	3	-0.0943238	2.07426	0.909988	0.0156106	53.0459	0.96373	4509.45				1	linear (spline failed)	Spline model failed to fit					0.96373			mQTL-informed
eqtl_CD8+_TCM_cell_scaled_sum	7763	462	0		FALSE	TRUE	3												error	Linear model failed to converge								OT-informed
eqtl_CD8+_TCM_cell_scaled_sum	17264	905	0	96.0304	TRUE	TRUE	3	-0.165971	2.48327	0.847071	0.00651861	110.074	0.946712	7101.85	7103.85	0.763953	0.999229	1	linear		-0.170771	0.147878	3.15237	45.8462	0.964884	0.776128	0.999428	PoPS-informed
eqtl_CD8+_TCM_cell_scaled_sum	13587	416	0	44.2008	TRUE	TRUE	3	0.071746	0.0191003	1.07438	1.03491	1.11537	0.000172456	3714.58	3716.05	0.00827511	0.466771	1	linear		0.0583209	0.105814	0.0281267	0.149446	0.000212424	0.00929629	0.708204	pQTL-informed
eqtl_CD8+_TCM_cell_weighted_mean	12937	701	0	106.444	TRUE	TRUE	3	-0.269764	4.74074	0.76356	7.03907e-05	8282.68	0.954622	5453.72	5455.72	0.64031	0.999266	1	linear		-0.279798	0.155457	6.26571	45.9195	0.96623	0.658167	0.999406	FLAMES-informed
eqtl_CD8+_TCM_cell_weighted_mean	9017	618	0	94.9263	TRUE	TRUE	3	-0.0943238	2.07426	0.909988	0.0156106	53.0459	0.96373	4509.45				1	linear (spline failed)	Spline model failed to fit					0.96373			mQTL-informed
eqtl_CD8+_TCM_cell_weighted_mean	7763	462	0		FALSE	TRUE	3												error	Linear model failed to converge								OT-informed
eqtl_CD8+_TCM_cell_weighted_mean	17264	905	0	113.614	TRUE	TRUE	3	-0.165971	2.48327	0.847071	0.00651861	110.074	0.946712	7101.85	7103.85	0.763953	0.999229	1	linear		-0.170771	0.147878	3.15237	45.8462	0.964884	0.776128	0.999428	PoPS-informed
eqtl_CD8+_TCM_cell_weighted_mean	13587	416	0	92.5714	TRUE	TRUE	3	0.0720082	0.0190632	1.07466	1.03525	1.11558	0.000158508	3714.47	3715.56	0.00649106	0.339925	1	linear		0.0540734	0.132745	0.0290285	0.146723	0.000196086	0.00738638	0.595519	pQTL-informed
eqtl_CD8+_TEM_cell_scaled_sum	12937	701	0	22.8573	TRUE	TRUE	3	0.0337728	0.0285221	1.03435	0.978114	1.09382	0.236376	5453.46	5454.7	0.384589	0.386232	1	linear		0.0521776	-0.511818	0.0340974	0.752043	0.283455	0.413434	0.593142	FLAMES-informed
eqtl_CD8+_TEM_cell_scaled_sum	9017	618	0	27.4667	TRUE	TRUE	3	0.107544	0.0213979	1.11354	1.06781	1.16123	5.01005e-07	4489.98	4491.55	4.45293e-05	0.514408	1	linear		0.0961039	0.155918	0.0281739	0.248107	6.27406e-07	4.83063e-05	0.726346	mQTL-informed
eqtl_CD8+_TEM_cell_scaled_sum	7763	462	0	22.5037	TRUE	TRUE	3	0.114752	0.0239001	1.12159	1.07027	1.17538	1.57633e-06	3490.1	3489.38	5.30839e-05	0.0990393	1	linear		0.146565	-0.54705	0.030362	0.406079	1.98691e-06	6.33501e-05	0.363558	OT-informed
eqtl_CD8+_TEM_cell_scaled_sum	17264	905	0	28.3928	TRUE	TRUE	3	0.0772374	0.0179482	1.0803	1.04296	1.11898	1.68228e-05	7089.11	7090.38	0.000907994	0.393187	1	linear		0.0649162	0.226607	0.0238679	0.266511	2.98034e-05	0.00142925	0.576222	PoPS-informed
eqtl_CD8+_TEM_cell_scaled_sum	13587	416	0	23.0205	TRUE	TRUE	3	0.0972514	0.0234404	1.10214	1.05265	1.15395	3.34106e-05	3712.14	3710.17	0.000438813	0.0463425	1	linear (spline NL-test p<0.05 but overall spline fit weaker)		0.0529325	0.657647	0.0372221	0.359202	4.22415e-05	0.000543881	0.199293	pQTL-informed
eqtl_CD8+_TEM_cell_weighted_mean	12937	701	0	40.1735	TRUE	TRUE	3	0.0324587	0.0288436	1.03299	0.976214	1.09307	0.260447	5453.56	5453.15	0.176769	0.120467	1	linear		0.0693743	-1.8558	0.0351786	2.15407	0.311029	0.199154	0.296005	FLAMES-informed
eqtl_CD8+_TEM_cell_weighted_mean	9017	618	0	69.7231	TRUE	TRUE	3	0.109798	0.021344	1.11605	1.07033	1.16373	2.6868e-07	4488.9	4483.45	7.75438e-07	0.00633085	1	linear (spline NL-test p<0.05 but overall spline fit weaker)		0.0458585	1.2402	0.0383994	0.698208	3.39582e-07	8.9304e-07	0.0301646	mQTL-informed
eqtl_CD8+_TEM_cell_weighted_mean	7763	462	0	83.0399	TRUE	TRUE	3	0.119474	0.0236362	1.1269	1.07589	1.18034	4.3107e-07	3488.14	3489.55	5.79633e-05	0.443856	1	linear		0.104386	0.209163	0.0316011	0.282994	5.53649e-07	6.88484e-05	0.743636	OT-informed
eqtl_CD8+_TEM_cell_weighted_mean	17264	905	0	125.117	TRUE	TRUE	3	0.07842	0.0178281	1.08158	1.04444	1.12004	1.08911e-05	7088.54	7088.91	0.000434541	0.2021	1	linear		0.0595011	0.341151	0.024589	0.27663	1.99092e-05	0.000701316	0.370759	PoPS-informed
eqtl_CD8+_TEM_cell_weighted_mean	13587	416	0	81.5809	TRUE	TRUE	3	0.0976219	0.0233874	1.10255	1.05315	1.15426	2.99129e-05	3712.01	3711.34	0.000785907	0.102142	1	linear		0.063291	0.531365	0.034934	0.339445	3.79868e-05	0.000943089	0.321017	pQTL-informed
eqtl_CD8+_T_cell_scaled_sum	12937	701	0	19.1351	TRUE	TRUE	3	0.0791738	0.0274111	1.08239	1.02578	1.14213	0.00387225	5447.85	5447.74	0.011793	0.145701	1	linear		0.0458815	0.450627	0.0376709	0.301221	0.00608195	0.0162705	0.338657	FLAMES-informed
eqtl_CD8+_T_cell_scaled_sum	9017	618	0	17.4946	TRUE	TRUE	3	0.197071	0.0216291	1.21783	1.16728	1.27057	8.13283e-20	4444.4	4445.65	4.79482e-15	0.386292	1	linear		0.210588	-0.314523	0.0264842	0.364944	1.5859e-19	8.09126e-15	0.638564	mQTL-informed
eqtl_CD8+_T_cell_scaled_sum	7763	462	0	20.8307	TRUE	TRUE	3	0.211063	0.0243508	1.23499	1.17743	1.29536	4.41445e-18	3451.12	3451.09	2.57994e-13	0.154629	1	linear		0.236835	-0.61064	0.029915	0.453561	8.42476e-18	4.53282e-13	0.449668	OT-informed
eqtl_CD8+_T_cell_scaled_sum	17264	905	0	29.2655	TRUE	TRUE	3	0.0799886	0.0233578	1.08327	1.0348	1.13402	0.000615962	7093.04	7094.8	0.0082878	0.626865	1	linear		0.0887415	-0.157326	0.0291464	0.335642	0.000966017	0.0113623	0.766636	PoPS-informed
eqtl_CD8+_T_cell_scaled_sum	13587	416	0	24.1471	TRUE	TRUE	3	0.237592	0.0205897	1.26819	1.21803	1.32042	8.35341e-31	3635.47	3637.06	5.84562e-20	0.524081	1	linear		0.248053	-0.156836	0.0260648	0.249077	2.63454e-30	1.73398e-19	0.760206	pQTL-informed
eqtl_CD8+_T_cell_weighted_mean	12937	701	0	42.6137	TRUE	TRUE	3	0.0763083	0.0277276	1.0793	1.02221	1.13957	0.00592201	5448.44	5450.3	0.0424749	0.708151	1	linear		0.0680991	0.12498	0.0357672	0.327118	0.00896052	0.0516911	0.902188	FLAMES-informed
eqtl_CD8+_T_cell_weighted_mean	9017	618	0	32.7054	TRUE	TRUE	3	0.200516	0.0215898	1.22203	1.1714	1.27485	1.57905e-20	4441.46	4441.4	5.73395e-16	0.150739	1	linear		0.176528	0.610154	0.0280249	0.466363	3.14658e-20	9.81233e-16	0.358438	mQTL-informed
eqtl_CD8+_T_cell_weighted_mean	7763	462	0	47.9125	TRUE	TRUE	3	0.213971	0.0242608	1.23859	1.18107	1.2989	1.14839e-18	3449.03	3450.88	2.31752e-13	0.700656	1	linear		0.206896	0.155905	0.0306525	0.408375	2.28834e-18	4.14835e-13	0.85648	OT-informed
eqtl_CD8+_T_cell_weighted_mean	17264	905	0	61.3713	TRUE	TRUE	3	0.0841173	0.0229531	1.08776	1.03991	1.13781	0.000247583	7091.78	7091.75	0.00179816	0.154442	1	linear		0.0572047	0.380011	0.0311259	0.260125	0.000399193	0.0027132	0.31093	PoPS-informed
eqtl_CD8+_T_cell_weighted_mean	13587	416	0	44.7631	TRUE	TRUE	3	0.241975	0.0204053	1.27376	1.22383	1.32574	1.94563e-32	3630.46	3629.86	1.5907e-21	0.10666	1	linear		0.213843	0.397179	0.027831	0.254122	6.80969e-32	5.24931e-21	0.323658	pQTL-informed
eqtl_LCL_scaled_sum	12937	701	0	13.8841	TRUE	TRUE	3	0.130656	0.0275893	1.13958	1.07959	1.20289	2.18248e-06	5436.34	5433.55	9.81557e-06	0.0287442	1	linear (spline NL-test p<0.05 but overall spline fit weaker)		0.0769296	0.536731	0.0387744	0.24043	6.93117e-06	3.05111e-05	0.112364	FLAMES-informed
eqtl_LCL_scaled_sum	9017	618	0	13.9045	TRUE	TRUE	3	0.284584	0.0228474	1.32921	1.271	1.39008	1.29983e-35	4389.55	4391.09	6.80915e-27	0.493707	1	linear		0.271719	0.16885	0.0298354	0.249243	4.66914e-35	2.09446e-26	0.709886	mQTL-informed
eqtl_LCL_scaled_sum	7763	462	0	11.537	TRUE	TRUE	3	0.297805	0.0270328	1.3469	1.27739	1.42019	3.18412e-28	3415.03	3415.2	4.15048e-21	0.175723	1	linear		0.265319	0.336414	0.0369019	0.251583	9.91836e-28	1.25009e-20	0.469041	OT-informed
eqtl_LCL_scaled_sum	17264	905	0	16.4219	TRUE	TRUE	3	0.145828	0.0221077	1.157	1.10793	1.20823	4.21686e-11	7068.53	7068.2	1.38585e-08	0.127064	1	linear		0.173304	-0.399942	0.0279431	0.282103	9.91998e-11	2.92059e-08	0.279321	PoPS-informed
eqtl_LCL_scaled_sum	13587	416	0	16.0118	TRUE	TRUE	3	0.333734	0.0235664	1.39617	1.33315	1.46217	1.58784e-45	3584.26	3584.28	2.01535e-31	0.159069	1	linear		0.362285	-0.300622	0.030592	0.219573	1.0357e-44	1.43798e-30	0.418125	pQTL-informed
eqtl_LCL_weighted_mean	12937	701	0	41.8056	TRUE	TRUE	3	0.131298	0.0275479	1.14031	1.08037	1.20357	1.87783e-06	5436.11	5435.43	2.51517e-05	0.10164	1	linear		0.0920032	0.406443	0.037801	0.241967	6.23786e-06	7.21015e-05	0.253347	FLAMES-informed
eqtl_LCL_weighted_mean	9017	618	0	26.1897	TRUE	TRUE	3	0.287901	0.0227885	1.33362	1.27537	1.39454	1.37878e-36	4385.91	4383.31	1.39787e-28	0.0320912	1	linear (spline NL-test p<0.05 but overall spline fit weaker)		0.245827	0.565925	0.0310576	0.280395	5.08658e-36	4.46949e-28	0.118154	mQTL-informed
eqtl_LCL_weighted_mean	7763	462	0	27.6842	TRUE	TRUE	3	0.297485	0.0270419	1.34647	1.27696	1.41976	3.78361e-28	3415.29	3415.24	4.23734e-21	0.152178	1	linear		0.263011	0.357987	0.0370183	0.253561	1.16518e-27	1.26123e-20	0.449668	OT-informed
eqtl_LCL_weighted_mean	17264	905	0	32.9827	TRUE	TRUE	3	0.158909	0.0214051	1.17223	1.12407	1.22246	1.13755e-13	7060.09	7053.77	1.02071e-11	0.00392453	1	linear (spline NL-test p<0.05 but overall spline fit weaker)		0.10335	0.603328	0.0305663	0.211215	2.81445e-13	2.6833e-11	0.022239	PoPS-informed
eqtl_LCL_weighted_mean	13587	416	0	28.7218	TRUE	TRUE	3	0.344864	0.0232222	1.4118	1.34898	1.47754	6.89432e-50	3570.45	3568.98	9.58724e-35	0.0622747	1	linear		0.304969	0.377025	0.0325085	0.204706	5.07351e-49	7.23152e-34	0.225213	pQTL-informed
eqtl_MAIT_cell_scaled_sum	12937	701	0	66.4506	TRUE	TRUE	3	-0.148718	2.86522	0.861812	0.00313713	236.752	0.958605	5454.28				1	linear (spline failed)	Spline model failed to fit					0.96623			FLAMES-informed
eqtl_MAIT_cell_scaled_sum	9017	618	0		FALSE	TRUE	3												error	Linear model failed to converge								mQTL-informed
eqtl_MAIT_cell_scaled_sum	7763	462	0		FALSE	TRUE	3												error	Linear model failed to converge								OT-informed
eqtl_MAIT_cell_scaled_sum	17264	905	0		FALSE	TRUE	3												error	Linear model failed to converge								PoPS-informed
eqtl_MAIT_cell_scaled_sum	13587	416	0	53.2822	TRUE	TRUE	3	0.0600764	0.0174366	1.06192	1.02624	1.09884	0.000570171	3715.63	3711.5	0.000850333	0.0132305	1	linear (spline NL-test p<0.05 but overall spline fit weaker)		-0.352426	6.4007	7.03101	101.919	0.00069046	0.00101578	0.0919173	pQTL-informed
eqtl_MAIT_cell_weighted_mean	12937	701	0	67.1891	TRUE	TRUE	3	-0.148718	2.86522	0.861812	0.00313713	236.752	0.958605	5454.28				1	linear (spline failed)	Spline model failed to fit					0.96623			FLAMES-informed
eqtl_MAIT_cell_weighted_mean	9017	618	0		FALSE	TRUE	3												error	Linear model failed to converge								mQTL-informed
eqtl_MAIT_cell_weighted_mean	7763	462	0		FALSE	TRUE	3												error	Linear model failed to converge								OT-informed
eqtl_MAIT_cell_weighted_mean	17264	905	0		FALSE	TRUE	3												error	Linear model failed to converge								PoPS-informed
eqtl_MAIT_cell_weighted_mean	13587	416	0	67.579	TRUE	TRUE	3	0.0576169	0.0176524	1.05931	1.02329	1.0966	0.00109863	3716.57	3715.74	0.00710116	0.0924697	1	linear		0.0858668	-1.51886	0.0262848	1.78115	0.00131378	0.00801157	0.297707	pQTL-informed
eqtl_NK_cell_scaled_sum	12937	701	0	17.7823	TRUE	TRUE	3	0.0816171	0.0269898	1.08504	1.02913	1.14398	0.00249461	5447.26	5446.05	0.00506857	0.0729684	1	linear		0.0401457	0.540622	0.0381178	0.297102	0.00400524	0.00747251	0.201308	FLAMES-informed
eqtl_NK_cell_scaled_sum	9017	618	0	19.9802	TRUE	TRUE	3	0.148881	0.0221502	1.16054	1.11123	1.21203	1.79941e-11	4475.31	4477.31	3.59761e-08	0.974639	1	linear		0.14835	0.0108664	0.0277519	0.341849	2.65535e-11	4.50629e-08	0.998472	mQTL-informed
eqtl_NK_cell_scaled_sum	7763	462	0	15.5619	TRUE	TRUE	3	0.19775	0.0245935	1.21866	1.16131	1.27884	8.9275e-16	3459.17	3455.85	2.79155e-12	0.0211701	1	linear (spline NL-test p<0.05 but overall spline fit weaker)		0.240908	-1.11385	0.0304218	0.575108	1.5121e-15	4.61609e-12	0.127524	OT-informed
eqtl_NK_cell_scaled_sum	17264	905	0	26.9729	TRUE	TRUE	3	0.100179	0.0201884	1.10537	1.06249	1.14998	6.9693e-07	7084.02	7084.93	5.94915e-05	0.29573	1	linear		0.115688	-0.472525	0.0245532	0.494	1.33346e-06	0.0001032	0.480382	PoPS-informed
eqtl_NK_cell_scaled_sum	13587	416	0	21.9718	TRUE	TRUE	3	0.223688	0.0197226	1.25068	1.20326	1.29997	8.15145e-30	3638.76	3640.43	3.14493e-19	0.563138	1	linear		0.232587	-0.146236	0.0247786	0.255072	2.43694e-29	8.73961e-19	0.774314	pQTL-informed
eqtl_NK_cell_weighted_mean	12937	701	0	31.5902	TRUE	TRUE	3	0.0755194	0.0276647	1.07844	1.02153	1.13853	0.00633696	5448.55	5450.1	0.0384836	0.504966	1	linear		0.0897479	-0.261888	0.0343359	0.418428	0.00953844	0.0472799	0.700436	FLAMES-informed
eqtl_NK_cell_weighted_mean	9017	618	0	47.9645	TRUE	TRUE	3	0.151079	0.0220701	1.16309	1.11385	1.2145	7.62652e-12	4473.96	4474.6	9.29941e-09	0.243805	1	linear		0.130723	0.42338	0.028964	0.383659	1.14398e-11	1.18312e-08	0.498646	mQTL-informed
eqtl_NK_cell_weighted_mean	7763	462	0	47.0653	TRUE	TRUE	3	0.201434	0.024459	1.22316	1.1659	1.28322	1.78679e-16	3456.72	3458.72	1.16994e-11	0.965865	1	linear		0.202223	-0.0170503	0.0305956	0.398395	3.14429e-16	1.81591e-11	0.999382	OT-informed
eqtl_NK_cell_weighted_mean	17264	905	0	75.6112	TRUE	TRUE	3	0.102542	0.0199869	1.10798	1.06542	1.15225	2.89034e-07	7082.83	7083.12	2.40985e-05	0.191176	1	linear		0.08242	0.485819	0.0262133	0.369699	5.8009e-07	4.35824e-05	0.363805	PoPS-informed
eqtl_NK_cell_weighted_mean	13587	416	0	46.6055	TRUE	TRUE	3	0.227115	0.0195845	1.25497	1.20772	1.30408	4.28188e-31	3634.77	3634.53	1.6458e-20	0.134783	1	linear		0.20254	0.389517	0.0264729	0.27086	1.41253e-30	5.23482e-20	0.380718	pQTL-informed
eqtl_T_cell_scaled_sum	12937	701	0	19.8574	TRUE	TRUE	3	0.0576749	0.0287505	1.05937	1.00133	1.12078	0.0448507	5451.27	5442.24	0.000755093	0.000896009	1	non-linear (spline)		-0.0369129	1.56134	0.0505531	0.534867	0.0581249	0.00147586	0.00856187	FLAMES-informed
eqtl_T_cell_scaled_sum	9017	618	0	16.8718	TRUE	TRUE	3	0.220818	0.0216035	1.2471	1.19539	1.30104	1.5899e-24	4420.76	4422.74	5.0986e-20	0.908509	1	linear		0.222572	-0.0438743	0.0264312	0.379839	3.61702e-24	1.08681e-19	0.994687	mQTL-informed
eqtl_T_cell_scaled_sum	7763	462	0	14.565	TRUE	TRUE	3	0.202975	0.0242401	1.22504	1.1682	1.28465	5.59324e-17	3454.86	3456.22	3.35878e-12	0.423732	1	linear		0.217361	-0.318487	0.0298764	0.404691	1.00382e-16	5.41256e-12	0.740404	OT-informed
eqtl_T_cell_scaled_sum	17264	905	0	22.3147	TRUE	TRUE	3	0.036942	0.0274525	1.03763	0.983278	1.09499	0.178409	7100.81	7101.92	0.290247	0.343848	1	linear		0.0556	-0.721705	0.0328872	0.903508	0.218818	0.321796	0.5282	PoPS-informed
eqtl_T_cell_scaled_sum	13587	416	0	23.521	TRUE	TRUE	3	0.184358	0.0220049	1.20245	1.15169	1.25544	5.38111e-17	3677.16	3679.09	7.80839e-11	0.785381	1	linear		0.189154	-0.0751867	0.0280147	0.278417	9.30349e-17	1.19157e-10	0.897926	pQTL-informed
eqtl_T_cell_weighted_mean	12937	701	0	42.5507	TRUE	TRUE	3	0.049977	0.0298566	1.05125	0.991496	1.1146	0.0941493	5452.24	5453.98	0.267784	0.613267	1	linear		0.0387771	0.259642	0.0379395	0.494839	0.118817	0.295249	0.815581	FLAMES-informed
eqtl_T_cell_weighted_mean	9017	618	0	53.9491	TRUE	TRUE	3	0.221656	0.0216154	1.24814	1.19637	1.30216	1.12951e-24	4419.96	4421.95	3.43443e-20	0.920711	1	linear		0.223168	-0.0372885	0.0264069	0.372915	2.61319e-24	7.38554e-20	0.996469	mQTL-informed
eqtl_T_cell_weighted_mean	7763	462	0	52.5262	TRUE	TRUE	3	0.204096	0.0242042	1.22642	1.16959	1.286	3.39022e-17	3454.09	3456.06	3.09358e-12	0.870962	1	linear		0.207038	-0.0638153	0.0301548	0.392776	6.16611e-17	5.04953e-12	0.966462	OT-informed
eqtl_T_cell_weighted_mean	17264	905	0	73.2363	TRUE	TRUE	3	0.0453945	0.0261827	1.04644	0.994095	1.10154	0.082961	7099.84	7096.28	0.0172957	0.0183108	1	non-linear (spline)		-0.00693963	1.02007	0.0390617	0.437518	0.106294	0.0230911	0.0701299	PoPS-informed
eqtl_T_cell_weighted_mean	13587	416	0	36.1882	TRUE	TRUE	3	0.184606	0.0219874	1.20274	1.15201	1.25571	4.61974e-17	3676.97	3678.95	7.29616e-11	0.900397	1	linear		0.182376	0.032845	0.0283824	0.261763	8.08454e-17	1.12642e-10	0.940897	pQTL-informed
eqtl_Tfh_cell_scaled_sum	12937	701	0	21.4997	TRUE	TRUE	3	0.0690649	0.02499	1.07151	1.02029	1.12529	0.00571491	5448.7	5445.21	0.00334115	0.0191011	1	non-linear (spline)		0.0148615	0.888012	0.0395481	0.411577	0.00869268	0.0051683	0.0880016	FLAMES-informed
eqtl_Tfh_cell_scaled_sum	9017	618	0	21.2512	TRUE	TRUE	3	0.128221	0.0217958	1.1368	1.08926	1.18642	4.03361e-09	4483.19	4484.1	1.07294e-06	0.296572	1	linear		0.109866	0.330218	0.0288461	0.335139	5.34551e-09	1.22983e-06	0.558658	mQTL-informed
eqtl_Tfh_cell_scaled_sum	7763	462	0	25.2023	TRUE	TRUE	3	0.0958482	0.0272742	1.10059	1.0433	1.16103	0.000441014	3497.91	3499.68	0.00915993	0.626959	1	linear		0.106191	-0.178645	0.0340508	0.382288	0.000506418	0.00953688	0.834845	OT-informed
eqtl_Tfh_cell_scaled_sum	17264	905	0	35.7167	TRUE	TRUE	3	-0.0111517	0.037677	0.98891	0.918515	1.0647	0.767243	7102.3	7103.71	0.713107	0.445297	1	linear		0.00967118	-0.876808	0.044364	1.5834	0.873805	0.745256	0.623906	PoPS-informed
eqtl_Tfh_cell_scaled_sum	13587	416	0	25.7271	TRUE	TRUE	3	0.163807	0.0208154	1.17799	1.1309	1.22704	3.56013e-15	3683.21	3684.79	1.35128e-09	0.519365	1	linear		0.153251	0.237142	0.0269771	0.367023	5.80544e-15	1.96009e-09	0.757527	pQTL-informed
eqtl_Tfh_cell_weighted_mean	12937	701	0	32.8189	TRUE	TRUE	3	0.0683835	0.0250842	1.07078	1.01941	1.12474	0.00640756	5448.85	5448.95	0.0216499	0.167601	1	linear		0.0397661	0.513263	0.0349564	0.36961	0.00959474	0.0274616	0.355583	FLAMES-informed
eqtl_Tfh_cell_weighted_mean	9017	618	0	33.1097	TRUE	TRUE	3	0.126481	0.021862	1.13483	1.08723	1.18451	7.23378e-09	4484.12	4486.12	2.94237e-06	0.964067	1	linear		0.127236	-0.0133474	0.0275334	0.296251	9.49434e-09	3.34111e-06	0.998472	mQTL-informed
eqtl_Tfh_cell_weighted_mean	7763	462	0	44.3157	TRUE	TRUE	3	0.0993648	0.0268791	1.10447	1.04779	1.16421	0.000218391	3496.98	3497.9	0.00375883	0.298462	1	linear		0.075509	0.345194	0.0371699	0.337672	0.000254008	0.00399573	0.608959	OT-informed
eqtl_Tfh_cell_weighted_mean	17264	905	0	40.2677	TRUE	TRUE	3	-0.00546372	0.0358251	0.994551	0.927113	1.06689	0.878784	7102.37	7101.61	0.248963	0.0968366	1	linear		-0.0636527	0.821505	0.0629063	0.492677	0.964884	0.278445	0.237436	PoPS-informed
eqtl_Tfh_cell_weighted_mean	13587	416	0	33.3779	TRUE	TRUE	3	0.165851	0.020671	1.1804	1.13353	1.2292	1.02886e-15	3681.62	3680.34	1.45636e-10	0.0698699	1	linear		0.134596	0.672678	0.0286751	0.394843	1.69703e-15	2.20965e-10	0.249266	pQTL-informed
eqtl_Th17_cell_scaled_sum	12937	701	0	23.5393	TRUE	TRUE	3	0.0537399	0.0287082	1.05521	0.997476	1.11629	0.0612157	5451.7	5445.78	0.00442602	0.00486426	1	non-linear (spline)		-0.0231779	1.2699	0.0479675	0.492805	0.0789791	0.00660065	0.0348605	FLAMES-informed
eqtl_Th17_cell_scaled_sum	9017	618	0	21.4672	TRUE	TRUE	3	0.159671	0.0216168	1.17313	1.12446	1.2239	1.50825e-13	4467.28	4469.19	6.20744e-10	0.758001	1	linear		0.154661	0.103546	0.0271861	0.339105	2.43438e-13	8.71912e-10	0.907154	mQTL-informed
eqtl_Th17_cell_scaled_sum	7763	462	0	23.5373	TRUE	TRUE	3	0.174828	0.0238858	1.19104	1.13657	1.24813	2.49233e-13	3467.17	3465.12	2.86945e-10	0.0441423	1	linear (spline NL-test p<0.05 but overall spline fit weaker)		0.211485	-0.838909	0.0296799	0.487117	3.88174e-13	4.14841e-10	0.225824	OT-informed
eqtl_Th17_cell_scaled_sum	17264	905	0	33.247	TRUE	TRUE	3	0.0589006	0.0225405	1.06067	1.01483	1.10858	0.00897243	7097.05	7096.49	0.0192147	0.109596	1	linear		0.0860434	-1.19296	0.0271693	1.02164	0.0126852	0.0253873	0.258151	PoPS-informed
eqtl_Th17_cell_scaled_sum	13587	416	0	26.1594	TRUE	TRUE	3	0.192248	0.0209608	1.21197	1.16319	1.2628	4.65143e-20	3668.38	3670.25	9.41645e-13	0.725094	1	linear		0.198068	-0.097023	0.0265131	0.278381	8.8408e-20	1.64632e-12	0.878095	pQTL-informed
eqtl_Th17_cell_weighted_mean	12937	701	0	24.9268	TRUE	TRUE	3	0.0476042	0.0296537	1.04876	0.989539	1.11152	0.108419	5452.44	5454.37	0.325003	0.794777	1	linear		0.0419105	0.133604	0.0372562	0.501681	0.134477	0.3553	0.958488	FLAMES-informed
eqtl_Th17_cell_weighted_mean	9017	618	0	41.7514	TRUE	TRUE	3	0.16359	0.0215434	1.17773	1.12904	1.22852	3.11353e-14	4464.56	4457.99	2.29185e-12	0.00340328	1	linear (spline NL-test p<0.05 but overall spline fit weaker)		0.105179	1.57068	0.0326425	0.726134	5.1829e-14	3.5248e-12	0.0179782	mQTL-informed
eqtl_Th17_cell_weighted_mean	7763	462	0	35.4448	TRUE	TRUE	3	0.180087	0.0237162	1.19732	1.14294	1.25429	3.11541e-14	3463.88	3465.61	3.66427e-10	0.605899	1	linear		0.170683	0.188394	0.0302231	0.370941	4.99572e-14	5.26739e-10	0.829844	OT-informed
eqtl_Th17_cell_weighted_mean	17264	905	0	38.3346	TRUE	TRUE	3	0.0596593	0.0224341	1.06147	1.01581	1.10919	0.00783015	7096.87	7098.61	0.0554758	0.60903	1	linear		0.0679724	-0.245757	0.0272517	0.511409	0.011125	0.0683397	0.755146	PoPS-informed
eqtl_Th17_cell_weighted_mean	13587	416	0	32.6312	TRUE	TRUE	3	0.19625	0.0207292	1.21683	1.16838	1.26729	2.87214e-21	3664.79	3662.97	2.46832e-14	0.0505805	1	linear		0.160574	0.514761	0.029287	0.277094	5.84613e-21	4.93664e-14	0.199293	pQTL-informed
eqtl_Th1_cell_scaled_sum	12937	701	0	23.0623	TRUE	TRUE	3	0.0497431	0.0277939	1.051	0.995279	1.10984	0.0735	5452	5444.25	0.00206909	0.00179628	1	non-linear (spline)		-0.0478343	1.37064	0.0565871	0.536367	0.0944067	0.00336487	0.0159807	FLAMES-informed
eqtl_Th1_cell_scaled_sum	9017	618	0	24.9365	TRUE	TRUE	3	0.12935	0.0213721	1.13809	1.0914	1.18677	1.42805e-09	4480.83	4477.35	3.66363e-08	0.0191636	1	linear (spline NL-test p<0.05 but overall spline fit weaker)		0.170229	-0.809707	0.028209	0.44883	1.91107e-09	4.56544e-08	0.0776126	mQTL-informed
eqtl_Th1_cell_scaled_sum	7763	462	0	24.1821	TRUE	TRUE	3	0.113595	0.0246595	1.1203	1.06744	1.17577	4.09398e-06	3491.55	3493.5	0.000417558	0.823381	1	linear		0.109158	0.0652317	0.0319074	0.292012	5.0893e-06	0.000467443	0.942348	OT-informed
eqtl_Th1_cell_scaled_sum	17264	905	0	35.043	TRUE	TRUE	3	0.00431588	0.0326924	1.00433	0.941991	1.07078	0.894973	7102.37	7103.51	0.64275	0.351769	1	linear		0.0270852	-1.00178	0.038613	1.6146	0.964884	0.67449	0.530775	PoPS-informed
eqtl_Th1_cell_scaled_sum	13587	416	0	34.0379	TRUE	TRUE	3	0.152168	0.0205849	1.16436	1.11831	1.21229	1.4443e-13	3688.08	3689.91	1.74653e-08	0.679089	1	linear		0.14554	0.15434	0.0264017	0.371373	2.1932e-13	2.42676e-08	0.850588	pQTL-informed
eqtl_Th1_cell_weighted_mean	12937	701	0	46.2705	TRUE	TRUE	3	0.0434863	0.0289042	1.04445	0.986921	1.10532	0.132453	5452.73	5454.65	0.375065	0.785703	1	linear		0.037561	0.123428	0.0367048	0.442709	0.162889	0.404882	0.958488	FLAMES-informed
eqtl_Th1_cell_weighted_mean	9017	618	0	38.7626	TRUE	TRUE	3	0.134123	0.021316	1.14353	1.09674	1.19232	3.13145e-10	4478.07	4479.4	1.02583e-07	0.414394	1	linear		0.120394	0.241246	0.0276295	0.313511	4.36166e-10	1.22797e-07	0.645499	mQTL-informed
eqtl_Th1_cell_weighted_mean	7763	462	0	44.3383	TRUE	TRUE	3	0.116094	0.0244761	1.1231	1.0705	1.17829	2.10418e-06	3490.6	3491.41	0.000146747	0.275264	1	linear		0.0932905	0.33066	0.0336886	0.318647	2.6278e-06	0.000170308	0.595229	OT-informed
eqtl_Th1_cell_weighted_mean	17264	905	0	52.5954	TRUE	TRUE	3	0.00699647	0.0318277	1.00702	0.946121	1.07184	0.826009	7102.34	7103.9	0.783245	0.505929	1	linear		-0.0105595	0.294036	0.0444533	0.418927	0.933325	0.792569	0.678312	PoPS-informed
eqtl_Th1_cell_weighted_mean	13587	416	0	35.4582	TRUE	TRUE	3	0.153853	0.0204583	1.16632	1.12048	1.21404	5.46286e-14	3686.84	3687.64	5.6242e-09	0.27328	1	linear		0.135933	0.40217	0.0271619	0.374408	8.52087e-14	7.98274e-09	0.538627	pQTL-informed
eqtl_Th2_cell_scaled_sum	12937	701	0	21.7048	TRUE	TRUE	3	0.064922	0.0259164	1.06708	1.01423	1.12268	0.0122433	5449.67	5448.65	0.0186307	0.0820291	1	linear		0.0264445	0.680453	0.0375593	0.395655	0.0170111	0.0241069	0.220453	FLAMES-informed
eqtl_Th2_cell_scaled_sum	9017	618	0	20.3521	TRUE	TRUE	3	0.15091	0.0215311	1.16289	1.11484	1.21302	2.40185e-12	4471.36	4473.36	5e-09	0.998303	1	linear		0.150875	0.000670977	0.0269152	0.315554	3.66316e-12	6.53225e-09	0.998472	mQTL-informed
eqtl_Th2_cell_scaled_sum	7763	462	0	27.1245	TRUE	TRUE	3	0.138919	0.0246362	1.14903	1.09487	1.20587	1.71229e-08	3483.74	3485.4	7.25952e-06	0.556679	1	linear		0.150006	-0.205327	0.0306685	0.357631	2.28586e-08	9.04758e-06	0.827913	OT-informed
eqtl_Th2_cell_scaled_sum	17264	905	0	35.016	TRUE	TRUE	3	0.0246985	0.0279343	1.02501	0.970395	1.08269	0.376609	7101.7	7103.5	0.642044	0.656399	1	linear		0.0335764	-0.274908	0.0336066	0.675856	0.442979	0.67449	0.789537	PoPS-informed
eqtl_Th2_cell_scaled_sum	13587	416	0	31.0627	TRUE	TRUE	3	0.13175	0.0232104	1.14082	1.09009	1.19392	1.3763e-08	3702.13	3703.21	1.35204e-05	0.338976	1	linear		0.114154	0.38004	0.0307086	0.394096	1.88994e-08	1.7497e-05	0.595519	pQTL-informed
eqtl_Th2_cell_weighted_mean	12937	701	0	51.2525	TRUE	TRUE	3	0.0612159	0.0264572	1.06313	1.0094	1.11971	0.0206801	5450.36	5452.34	0.117858	0.895715	1	linear		0.0586099	0.0577358	0.0332718	0.435812	0.0280589	0.135747	0.999406	FLAMES-informed
eqtl_Th2_cell_weighted_mean	9017	618	0	30.6673	TRUE	TRUE	3	0.15294	0.021494	1.16526	1.11719	1.21539	1.1153e-12	4470.03	4469.34	6.68199e-10	0.100856	1	linear		0.124072	0.62785	0.0290445	0.440035	1.73986e-12	9.33175e-10	0.26639	mQTL-informed
eqtl_Th2_cell_weighted_mean	7763	462	0	40.1424	TRUE	TRUE	3	0.141567	0.0244824	1.15208	1.0981	1.20871	7.36433e-09	3482.51	3483.91	3.45086e-06	0.438103	1	linear		0.126313	0.265734	0.0321389	0.349871	1.01823e-08	4.43181e-06	0.740404	OT-informed
eqtl_Th2_cell_weighted_mean	17264	905	0	36.2255	TRUE	TRUE	3	0.0297561	0.0268595	1.0302	0.977372	1.08589	0.267931	7101.33	7099.24	0.0760391	0.0429544	1	non-linear (spline)		-0.0211372	0.853259	0.0439721	0.427149	0.323093	0.0918957	0.130504	PoPS-informed
eqtl_Th2_cell_weighted_mean	13587	416	0	109.258	TRUE	TRUE	3	0.132529	0.0231292	1.14171	1.09111	1.19466	1.00462e-08	3701.74	3702.1	7.76018e-06	0.200518	1	linear		0.108567	0.504159	0.0313119	0.395811	1.39288e-08	1.0142e-05	0.46032	pQTL-informed
eqtl_Treg_memory_scaled_sum	12937	701	0	15.7612	TRUE	TRUE	3	0.109412	0.0254983	1.11562	1.06124	1.17279	1.77924e-05	5440.21	5438.12	9.62457e-05	0.0431336	1	linear (spline NL-test p<0.05 but overall spline fit weaker)		0.0645786	0.557211	0.03603	0.274742	4.85094e-05	0.000243445	0.1407	FLAMES-informed
eqtl_Treg_memory_scaled_sum	9017	618	0	16.9762	TRUE	TRUE	3	0.199601	0.0220071	1.22092	1.16937	1.27473	1.19183e-19	4446.26	4448.24	1.75278e-14	0.876416	1	linear		0.197073	0.0599295	0.027418	0.38638	2.30759e-19	2.89745e-14	0.972461	mQTL-informed
eqtl_Treg_memory_scaled_sum	7763	462	0	17.5522	TRUE	TRUE	3	0.214397	0.0251965	1.23911	1.17941	1.30184	1.75489e-17	3453.39	3452.27	4.65574e-13	0.0775572	1	linear		0.247779	-0.831404	0.0309647	0.517469	3.27983e-17	7.90539e-13	0.306593	OT-informed
eqtl_Treg_memory_scaled_sum	17264	905	0	23.9281	TRUE	TRUE	3	0.0913513	0.0226108	1.09565	1.04816	1.1453	5.34129e-05	7089.58	7090.81	0.00112735	0.380655	1	linear		0.106665	-0.286072	0.028055	0.349072	9.07072e-05	0.00174226	0.567643	PoPS-informed
eqtl_Treg_memory_scaled_sum	13587	416	0	26.2293	TRUE	TRUE	3	0.242866	0.0211332	1.2749	1.22317	1.32881	1.44444e-30	3635.85	3637.48	7.19882e-20	0.54098	1	linear		0.25328	-0.149975	0.0268751	0.248268	4.41558e-30	2.11165e-19	0.763702	pQTL-informed
eqtl_Treg_memory_weighted_mean	12937	701	0	38.436	TRUE	TRUE	3	0.100968	0.0262337	1.10624	1.0508	1.16461	0.000118709	5442.87	5444.2	0.00201696	0.415621	1	linear		0.117751	-0.282231	0.0327963	0.368355	0.000259901	0.00333574	0.616265	FLAMES-informed
eqtl_Treg_memory_weighted_mean	9017	618	0	30.0112	TRUE	TRUE	3	0.201099	0.0219748	1.22275	1.1712	1.27656	5.62271e-20	4445.02	4445.67	4.86057e-15	0.245556	1	linear		0.181528	0.477405	0.0282737	0.432445	1.10432e-19	8.14564e-15	0.498646	mQTL-informed
eqtl_Treg_memory_weighted_mean	7763	462	0	44.8553	TRUE	TRUE	3	0.220181	0.0249837	1.2463	1.18674	1.30885	1.21848e-18	3449.39	3451.15	2.65952e-13	0.623107	1	linear		0.21077	0.208928	0.0317496	0.427677	2.40437e-18	4.6404e-13	0.834106	OT-informed
eqtl_Treg_memory_weighted_mean	17264	905	0	90.2685	TRUE	TRUE	3	0.0925034	0.0225074	1.09692	1.04958	1.14639	3.95814e-05	7089.17	7090.79	0.00111314	0.539097	1	linear		0.103216	-0.188425	0.0280989	0.320025	6.88477e-05	0.0017308	0.704973	PoPS-informed
eqtl_Treg_memory_weighted_mean	13587	416	0	38.3949	TRUE	TRUE	3	0.247666	0.0209255	1.28103	1.22956	1.33466	2.55549e-32	3630.52	3630.29	1.98064e-21	0.135559	1	linear		0.220761	0.354321	0.028526	0.242444	8.83645e-32	6.45541e-21	0.380718	pQTL-informed
eqtl_Treg_naive_scaled_sum	12937	701	0	19.1616	TRUE	TRUE	3	0.107087	0.0214034	1.11303	1.06731	1.16072	5.63618e-07	5436.35	5438.31	0.000105969	0.834976	1	linear		0.110409	-0.0754438	0.0265508	0.365888	2.20116e-06	0.000262885	0.979199	FLAMES-informed
eqtl_Treg_naive_scaled_sum	9017	618	0	21.7631	TRUE	TRUE	3	0.158561	0.0213926	1.17182	1.12371	1.222	1.24442e-13	4465.91	4467.9	3.26125e-10	0.946511	1	linear		0.159626	-0.0210369	0.0266182	0.313045	2.02218e-13	4.66167e-10	0.998472	mQTL-informed
eqtl_Treg_naive_scaled_sum	7763	462	0	27.7016	TRUE	TRUE	3	0.143873	0.0245717	1.15474	1.10044	1.21171	4.76429e-09	3481.89	3481.93	1.27953e-06	0.160694	1	linear		0.170251	-0.548687	0.0303808	0.437356	6.68975e-09	1.68605e-06	0.453698	OT-informed
eqtl_Treg_naive_scaled_sum	17264	905	0	44.5518	TRUE	TRUE	3	0.0286846	0.0267581	1.0291	0.97652	1.08451	0.283722	7101.4	7103.29	0.577587	0.738579	1	linear		0.0352308	-0.160065	0.0326132	0.508164	0.340704	0.621454	0.850202	PoPS-informed
eqtl_Treg_naive_scaled_sum	13587	416	0	24.8072	TRUE	TRUE	3	0.165928	0.021616	1.18049	1.13152	1.23158	1.63875e-14	3684.89	3686.83	3.74073e-09	0.806298	1	linear		0.169926	-0.0971559	0.0269187	0.399931	2.61289e-14	5.36714e-09	0.904212	pQTL-informed
eqtl_Treg_naive_weighted_mean	12937	701	0	78.0192	TRUE	TRUE	3	0.106221	0.0214781	1.11207	1.06623	1.15988	7.59295e-07	5436.76	5437.54	7.21908e-05	0.270741	1	linear		0.123743	-0.458929	0.0261568	0.462585	2.88732e-06	0.000188134	0.480388	FLAMES-informed
eqtl_Treg_naive_weighted_mean	9017	618	0	27.1863	TRUE	TRUE	3	0.159153	0.0213882	1.17252	1.12438	1.22271	9.98203e-14	4465.5	4467.41	2.55198e-10	0.771528	1	linear		0.154503	0.0933324	0.0268275	0.325316	1.64162e-13	3.73573e-10	0.907154	mQTL-informed
eqtl_Treg_naive_weighted_mean	7763	462	0	37.5007	TRUE	TRUE	3	0.148088	0.0243441	1.15961	1.10558	1.21629	1.17879e-09	3479.84	3481.75	1.1697e-06	0.76499	1	linear		0.142411	0.102332	0.0311009	0.343182	1.69659e-09	1.56197e-06	0.887809	OT-informed
eqtl_Treg_naive_weighted_mean	17264	905	0	40.222	TRUE	TRUE	3	0.0298946	0.0265004	1.03035	0.978196	1.08528	0.259286	7101.3	7102.72	0.433004	0.443276	1	linear		0.0136814	0.306938	0.0357907	0.38245	0.313988	0.471863	0.623906	PoPS-informed
eqtl_Treg_naive_weighted_mean	13587	416	0	44.6881	TRUE	TRUE	3	0.169028	0.0213898	1.18415	1.13554	1.23485	2.73816e-15	3682.64	3682.07	3.46137e-10	0.108855	1	linear		0.140869	0.61443	0.0291589	0.396897	4.49059e-15	5.10504e-10	0.325651	pQTL-informed
eqtl_adipose_(visceral)_scaled_sum	12937	701	0	12.0474	TRUE	TRUE	3	0.109346	0.0274681	1.11555	1.05708	1.17725	6.86701e-05	5441.74	5438.35	0.000107807	0.020191	1	linear (spline NL-test p<0.05 but overall spline fit weaker)		0.161175	-0.976259	0.0341751	0.517954	0.000164014	0.000264897	0.0884729	FLAMES-informed
eqtl_adipose_(visceral)_scaled_sum	9017	618	0	13.6541	TRUE	TRUE	3	0.286338	0.0220151	1.33154	1.27531	1.39025	1.12474e-38	4375.36	4377.36	7.11213e-30	0.958921	1	linear		0.285457	0.0134988	0.0278887	0.262344	4.20623e-38	2.30433e-29	0.998472	mQTL-informed
eqtl_adipose_(visceral)_scaled_sum	7763	462	0	10.6602	TRUE	TRUE	3	0.291999	0.0254625	1.3391	1.27391	1.40763	1.91423e-30	3407.99	3406.24	4.69324e-23	0.0528426	1	linear		0.248726	0.53443	0.0350392	0.289228	6.73711e-30	1.69627e-22	0.257099	OT-informed
eqtl_adipose_(visceral)_scaled_sum	17264	905	0	13.9701	TRUE	TRUE	3	0.151529	0.0203435	1.16361	1.11813	1.21095	9.44011e-14	7060.74	7062.74	9.03328e-10	0.977501	1	linear		0.151993	-0.0064658	0.0261542	0.229441	2.37659e-13	2.07521e-09	0.999428	PoPS-informed
eqtl_adipose_(visceral)_scaled_sum	13587	416	0	13.26	TRUE	TRUE	3	0.292378	0.0223226	1.33961	1.28226	1.39952	3.38657e-39	3607.18	3608.52	3.7037e-26	0.418317	1	linear		0.307509	-0.182704	0.0287932	0.22898	1.70517e-38	1.68582e-25	0.661292	pQTL-informed
eqtl_adipose_(visceral)_weighted_mean	12937	701	0	62.1216	TRUE	TRUE	3	0.112863	0.027196	1.11948	1.06137	1.18077	3.3248e-05	5440.69	5441.34	0.000481147	0.244026	1	linear		0.138363	-0.390585	0.0342117	0.362643	8.81529e-05	0.0010011	0.457203	FLAMES-informed
eqtl_adipose_(visceral)_weighted_mean	9017	618	0	40.1733	TRUE	TRUE	3	0.287167	0.0220083	1.33265	1.27638	1.39139	6.51367e-39	4374.38	4373.99	1.31766e-30	0.121828	1	linear		0.259468	0.448663	0.0289595	0.307507	2.46977e-38	4.38617e-30	0.308378	mQTL-informed
eqtl_adipose_(visceral)_weighted_mean	7763	462	0	32.7285	TRUE	TRUE	3	0.293684	0.0254193	1.34136	1.27617	1.40988	7.08021e-31	3406.47	3400.76	3.03581e-24	0.00547921	1	linear (spline NL-test p<0.05 but overall spline fit weaker)		0.229323	0.807086	0.0362662	0.315174	2.62841e-30	1.18163e-23	0.0407718	OT-informed
eqtl_adipose_(visceral)_weighted_mean	17264	905	0	40.6192	TRUE	TRUE	3	0.160377	0.0198752	1.17395	1.1291	1.22059	7.07737e-16	7053.91	7045.46	1.59939e-13	0.00122649	1	linear (spline NL-test p<0.05 but overall spline fit weaker)		0.101965	0.716296	0.028992	0.232002	1.93448e-15	5.0342e-13	0.00845287	PoPS-informed
eqtl_adipose_(visceral)_weighted_mean	13587	416	0	45.4093	TRUE	TRUE	3	0.296138	0.0221847	1.34466	1.28744	1.40441	1.20535e-40	3602.68	3603.16	2.54462e-27	0.218311	1	linear		0.272242	0.268932	0.0301126	0.219793	6.28974e-40	1.34356e-26	0.484321	pQTL-informed
eqtl_adipose_scaled_sum	12937	701	0	10.0096	TRUE	TRUE	3	0.146922	0.027626	1.15826	1.09722	1.22271	1.04782e-07	5431.53	5433.51	9.60954e-06	0.896203	1	linear		0.149994	-0.0333415	0.0362309	0.256695	4.73155e-07	3.02349e-05	0.999406	FLAMES-informed
eqtl_adipose_scaled_sum	9017	618	0	11.0894	TRUE	TRUE	3	0.372635	0.0225495	1.45155	1.3888	1.51715	2.41492e-61	4290.06	4291.54	1.64842e-48	0.472528	1	linear		0.385489	-0.163356	0.0286333	0.225624	1.69045e-60	1.14447e-47	0.700767	mQTL-informed
eqtl_adipose_scaled_sum	7763	462	0	9.84957	TRUE	TRUE	3	0.386322	0.0265948	1.47156	1.39682	1.5503	8.26719e-48	3343.98	3343.71	1.24273e-36	0.132124	1	linear		0.35018	0.349533	0.036488	0.236633	5.46441e-47	8.73362e-36	0.42708	OT-informed
eqtl_adipose_scaled_sum	17264	905	0	10.9283	TRUE	TRUE	3	0.230324	0.0200365	1.25901	1.21052	1.30943	1.39382e-30	7002.98	7001.99	5.79704e-23	0.0838083	1	linear		0.259399	-0.345123	0.0257352	0.208741	7.01801e-30	3.01683e-22	0.217521	PoPS-informed
eqtl_adipose_scaled_sum	13587	416	0	14.1018	TRUE	TRUE	3	0.35574	0.0241891	1.42724	1.36115	1.49653	5.84748e-49	3571.37	3572.61	5.88587e-34	0.381531	1	linear		0.374399	-0.17789	0.0319274	0.205774	4.09324e-48	4.31631e-33	0.633485	pQTL-informed
eqtl_adipose_weighted_mean	12937	701	0	30.439	TRUE	TRUE	3	0.142475	0.0278795	1.15312	1.0918	1.21789	3.21516e-07	5433.2	5434.02	1.24262e-05	0.278623	1	linear		0.167948	-0.303106	0.0359315	0.293796	1.34664e-06	3.72785e-05	0.489012	FLAMES-informed
eqtl_adipose_weighted_mean	9017	618	0	24.6272	TRUE	TRUE	3	0.375968	0.0225301	1.4564	1.39349	1.52215	1.61882e-62	4285.15	4286.11	1.09132e-49	0.309114	1	linear		0.357189	0.246816	0.0294177	0.248771	1.16299e-61	7.79972e-49	0.564352	mQTL-informed
eqtl_adipose_weighted_mean	7763	462	0	22.8232	TRUE	TRUE	3	0.389509	0.0265416	1.47626	1.40142	1.55508	9.26488e-49	3340.48	3337.06	4.45639e-38	0.0198985	1	linear (spline NL-test p<0.05 but overall spline fit weaker)		0.332472	0.554405	0.0372417	0.247696	6.43791e-48	3.41656e-37	0.122788	OT-informed
eqtl_adipose_weighted_mean	17264	905	0	27.8661	TRUE	TRUE	3	0.243478	0.0196136	1.27568	1.22757	1.32567	2.20193e-35	6987.11	6981.53	2.09041e-27	0.00588618	1	linear (spline NL-test p<0.05 but overall spline fit weaker)		0.194516	0.499525	0.0275237	0.184321	1.23913e-34	1.30013e-26	0.0277959	PoPS-informed
eqtl_adipose_weighted_mean	13587	416	0	28.4278	TRUE	TRUE	3	0.361028	0.0240359	1.4348	1.36878	1.50401	5.40247e-51	3564.85	3566.1	2.27501e-35	0.38634	1	linear		0.34206	0.170467	0.0328903	0.196584	4.19056e-50	1.76648e-34	0.635765	pQTL-informed
eqtl_adrenal_gland_scaled_sum	12937	701	0	12.9182	TRUE	TRUE	3	0.0854857	0.0276975	1.08925	1.03169	1.15001	0.00202595	5446.85	5447.85	0.0125003	0.318075	1	linear		0.107066	-0.393049	0.0343723	0.431194	0.00334571	0.0171547	0.53288	FLAMES-informed
eqtl_adrenal_gland_scaled_sum	9017	618	0	13.8478	TRUE	TRUE	3	0.254809	0.0216893	1.29022	1.23652	1.34625	7.22027e-32	4398.19	4398.7	3.06476e-25	0.221942	1	linear		0.273439	-0.47968	0.026342	0.392539	2.21476e-31	8.56019e-25	0.480362	mQTL-informed
eqtl_adrenal_gland_scaled_sum	7763	462	0	12.237	TRUE	TRUE	3	0.268705	0.0243521	1.30827	1.24729	1.37223	2.61554e-28	3415.02	3416.14	6.64949e-21	0.349376	1	linear		0.250115	0.273069	0.0318984	0.299001	8.33896e-28	1.91173e-20	0.670655	OT-informed
eqtl_adrenal_gland_scaled_sum	17264	905	0	16.2626	TRUE	TRUE	3	0.144841	0.0191301	1.15586	1.11332	1.20002	3.69411e-14	7060.33	7059.95	2.24079e-10	0.12294	1	linear		0.167914	-0.410713	0.0237781	0.289605	9.55143e-14	5.29076e-10	0.274996	PoPS-informed
eqtl_adrenal_gland_scaled_sum	13587	416	0	17.106	TRUE	TRUE	3	0.231921	0.0226985	1.26102	1.20615	1.31839	1.65631e-24	3653.41	3655.24	5.17151e-16	0.677526	1	linear		0.239696	-0.103706	0.0291899	0.251928	3.7727e-24	1.14729e-15	0.850588	pQTL-informed
eqtl_adrenal_gland_weighted_mean	12937	701	0	44.5935	TRUE	TRUE	3	0.0819326	0.0280552	1.08538	1.02731	1.14674	0.0034957	5447.61	5445.96	0.00485727	0.0559682	1	linear		0.124419	-0.954436	0.0345053	0.627958	0.00552054	0.00720217	0.16988	FLAMES-informed
eqtl_adrenal_gland_weighted_mean	9017	618	0	45.3767	TRUE	TRUE	3	0.25856	0.0216815	1.29506	1.24118	1.35128	8.7283e-33	4394.1	4395.49	6.16155e-26	0.436659	1	linear		0.246265	0.340968	0.0270747	0.455702	2.77073e-32	1.76148e-25	0.667347	mQTL-informed
eqtl_adrenal_gland_weighted_mean	7763	462	0	59.7456	TRUE	TRUE	3	0.268526	0.0243559	1.30803	1.24706	1.37199	2.8918e-28	3415.18	3414.13	2.42647e-21	0.0805639	1	linear		0.232585	0.537619	0.0329222	0.327875	9.11254e-28	7.48654e-21	0.313579	OT-informed
eqtl_adrenal_gland_weighted_mean	17264	905	0	58.6609	TRUE	TRUE	3	0.149899	0.0188528	1.16172	1.11957	1.20545	1.84936e-15	7056.2	7057.9	8.02691e-11	0.585007	1	linear		0.141615	0.125037	0.0244482	0.227472	5.00724e-15	1.98724e-10	0.742173	PoPS-informed
eqtl_adrenal_gland_weighted_mean	13587	416	0	56.8985	TRUE	TRUE	3	0.237353	0.0224201	1.26789	1.21338	1.32484	3.43883e-26	3648.4	3645.43	3.82798e-18	0.0257868	1	linear (spline NL-test p<0.05 but overall spline fit weaker)		0.192058	0.53751	0.0319655	0.248893	8.50814e-26	9.71719e-18	0.154721	pQTL-informed
eqtl_artery_(aorta)_scaled_sum	12937	701	0	11.1104	TRUE	TRUE	3	0.158463	0.0241067	1.17171	1.11764	1.2284	4.91742e-11	5421.56	5423.56	6.64837e-08	0.98133	1	linear		0.157998	0.00593288	0.0312721	0.253358	3.22985e-10	3.29862e-07	0.999406	FLAMES-informed
eqtl_artery_(aorta)_scaled_sum	9017	618	0	14.4129	TRUE	TRUE	3	0.235579	0.0224352	1.26564	1.21119	1.32254	8.60016e-26	4424.84	4426.33	3.05901e-19	0.473869	1	linear		0.222682	0.19485	0.0290661	0.275959	2.1344e-25	6.1945e-19	0.700767	mQTL-informed
eqtl_artery_(aorta)_scaled_sum	7763	462	0	10.2542	TRUE	TRUE	3	0.277395	0.0255787	1.31969	1.25516	1.38753	2.11191e-27	3418.77	3415.19	4.12922e-21	0.0181648	1	linear (spline NL-test p<0.05 but overall spline fit weaker)		0.223291	0.675683	0.0359446	0.305244	6.15407e-27	1.25009e-20	0.114934	OT-informed
eqtl_artery_(aorta)_scaled_sum	17264	905	0	13.9436	TRUE	TRUE	3	0.180415	0.0190217	1.19771	1.15388	1.24321	2.43104e-21	7036.27	7038.01	3.84572e-15	0.604899	1	linear		0.188335	-0.112348	0.0242458	0.219826	8.50865e-21	1.30755e-14	0.755146	PoPS-informed
eqtl_artery_(aorta)_scaled_sum	13587	416	0	16.527	TRUE	TRUE	3	0.281452	0.021712	1.32505	1.26985	1.38266	1.98489e-38	3610.44	3610.61	1.05373e-25	0.176847	1	linear		0.305406	-0.31399	0.0275454	0.2404	8.901e-38	4.715e-25	0.428327	pQTL-informed
eqtl_artery_(aorta)_weighted_mean	12937	701	0	32.5478	TRUE	TRUE	3	0.15107	0.024548	1.16308	1.10844	1.22041	7.55215e-10	5425.43	5420.5	1.43645e-08	0.00846787	1	linear (spline NL-test p<0.05 but overall spline fit weaker)		0.20399	-0.931706	0.0307203	0.428659	4.64377e-09	7.56337e-08	0.0496525	FLAMES-informed
eqtl_artery_(aorta)_weighted_mean	9017	618	0	31.821	TRUE	TRUE	3	0.237231	0.0224	1.26773	1.21328	1.32463	3.29298e-26	4423.29	4421.89	3.33381e-20	0.0655235	1	linear		0.202661	0.535548	0.0301867	0.31027	8.40172e-26	7.23317e-20	0.201199	mQTL-informed
eqtl_artery_(aorta)_weighted_mean	7763	462	0	34.8411	TRUE	TRUE	3	0.274786	0.0256474	1.31625	1.25172	1.3841	8.75275e-27	3421.01	3418.97	2.73342e-20	0.0445804	1	linear (spline NL-test p<0.05 but overall spline fit weaker)		0.229135	0.56806	0.0355319	0.29418	2.4204e-26	7.59951e-20	0.225824	OT-informed
eqtl_artery_(aorta)_weighted_mean	17264	905	0	45.4395	TRUE	TRUE	3	0.188028	0.0187	1.20687	1.16344	1.25192	8.73364e-24	7028.39	7022.66	1.79137e-18	0.00545153	1	linear (spline NL-test p<0.05 but overall spline fit weaker)		0.141981	0.589235	0.0264011	0.220687	3.48133e-23	7.36772e-18	0.0262291	PoPS-informed
eqtl_artery_(aorta)_weighted_mean	13587	416	0	36.582	TRUE	TRUE	3	0.288034	0.0214713	1.3338	1.27884	1.39113	4.9479e-41	3602.39	3603.37	2.82384e-27	0.313586	1	linear		0.269444	0.224176	0.0288089	0.223775	2.67933e-40	1.46175e-26	0.587139	pQTL-informed
eqtl_artery_(coronary)_scaled_sum	12937	701	0	14.4398	TRUE	TRUE	3	0.115375	0.0244364	1.12229	1.06981	1.17735	2.34193e-06	5437.51	5434.72	1.75718e-05	0.0285873	1	linear (spline NL-test p<0.05 but overall spline fit weaker)		0.0682854	0.60762	0.0349729	0.279967	7.27762e-06	5.09384e-05	0.112364	FLAMES-informed
eqtl_artery_(coronary)_scaled_sum	9017	618	0	16.2659	TRUE	TRUE	3	0.186177	0.0221539	1.20464	1.15345	1.25809	4.32236e-17	4455.62	4457.55	1.84276e-12	0.798752	1	linear		0.181966	0.097052	0.0277412	0.382165	7.86669e-17	2.85217e-12	0.91989	mQTL-informed
eqtl_artery_(coronary)_scaled_sum	7763	462	0	13.5886	TRUE	TRUE	3	0.219027	0.0249276	1.24486	1.18551	1.3072	1.54258e-18	3449.76	3440.91	1.58966e-15	0.000990161	1	linear (spline NL-test p<0.05 but overall spline fit weaker)		0.145105	2.12378	0.0369429	0.780701	3.00747e-18	3.24341e-15	0.00927817	OT-informed
eqtl_artery_(coronary)_scaled_sum	17264	905	0	16.013	TRUE	TRUE	3	0.130105	0.0187224	1.13895	1.09791	1.18152	3.67509e-12	7067.24	7067.28	8.72052e-09	0.160933	1	linear		0.150341	-0.393053	0.0231474	0.305523	8.78959e-12	1.88452e-08	0.320608	PoPS-informed
eqtl_artery_(coronary)_scaled_sum	13587	416	0	25.8337	TRUE	TRUE	3	0.24061	0.0206686	1.27202	1.22152	1.32461	2.54105e-31	3633.81	3634.82	1.90466e-20	0.320046	1	linear		0.256958	-0.244935	0.0260141	0.252469	8.48002e-31	5.98607e-20	0.595016	pQTL-informed
eqtl_artery_(coronary)_weighted_mean	12937	701	0	56.5915	TRUE	TRUE	3	0.104324	0.0253777	1.10996	1.0561	1.16657	3.94174e-05	5441.43	5436.17	3.63356e-05	0.00706966	1	non-linear (spline)		0.159698	-1.43881	0.0313573	0.747281	0.000102627	0.000100874	0.0444871	FLAMES-informed
eqtl_artery_(coronary)_weighted_mean	9017	618	0	44.5548	TRUE	TRUE	3	0.190298	0.0220466	1.20961	1.15845	1.26302	6.04971e-18	4452.44	4449.58	3.42012e-14	0.0274559	1	linear (spline NL-test p<0.05 but overall spline fit weaker)		0.150083	1.02239	0.0301903	0.532544	1.13121e-17	5.57778e-14	0.104247	mQTL-informed
eqtl_artery_(coronary)_weighted_mean	7763	462	0	61.509	TRUE	TRUE	3	0.215705	0.0250486	1.24074	1.18129	1.30317	7.21198e-18	3452.06	3450.03	1.51459e-13	0.0446293	1	linear (spline NL-test p<0.05 but overall spline fit weaker)		0.174055	0.930769	0.0341451	0.504868	1.36675e-17	2.81759e-13	0.225824	OT-informed
eqtl_artery_(coronary)_weighted_mean	17264	905	0	75.3983	TRUE	TRUE	3	0.138319	0.0182356	1.14834	1.10802	1.19013	3.322e-14	7060.78	7051.49	3.2555e-12	0.000780437	1	linear (spline NL-test p<0.05 but overall spline fit weaker)		0.0815762	0.899891	0.0276878	0.301732	8.6674e-14	8.92636e-12	0.0055281	PoPS-informed
eqtl_artery_(coronary)_weighted_mean	13587	416	0	77.3725	TRUE	TRUE	3	0.246444	0.0204272	1.27947	1.22925	1.33173	1.62563e-33	3627.08	3624.77	1.24982e-22	0.0379531	1	linear (spline NL-test p<0.05 but overall spline fit weaker)		0.209217	0.51839	0.0285436	0.262703	5.90578e-33	4.45881e-22	0.183163	pQTL-informed
eqtl_artery_(tibial)_scaled_sum	12937	701	0	10.4523	TRUE	TRUE	3	0.121421	0.0271105	1.1291	1.07067	1.19072	7.50828e-06	5438.42	5438.54	0.000118608	0.169712	1	linear		0.0897023	0.357541	0.036747	0.253647	2.18193e-05	0.00028599	0.35598	FLAMES-informed
eqtl_artery_(tibial)_scaled_sum	9017	618	0	12.0379	TRUE	TRUE	3	0.274334	0.022439	1.31565	1.25905	1.37481	2.26357e-34	4393.5	4395	4.80728e-26	0.478713	1	linear		0.261485	0.183184	0.0291096	0.262302	7.62907e-34	1.39068e-25	0.700767	mQTL-informed
eqtl_artery_(tibial)_scaled_sum	7763	462	0	9.92917	TRUE	TRUE	3	0.307614	0.0260676	1.36018	1.29243	1.43148	3.87367e-32	3401.74	3401.71	4.87311e-24	0.153959	1	linear		0.275082	0.365816	0.0354073	0.262168	1.59055e-31	1.86802e-23	0.449668	OT-informed
eqtl_artery_(tibial)_scaled_sum	17264	905	0	13.0643	TRUE	TRUE	3	0.205615	0.0188011	1.22828	1.18384	1.27439	7.72794e-28	7014.52	7014.23	2.63755e-20	0.129878	1	linear		0.228623	-0.323957	0.0237863	0.22345	3.57729e-27	1.15961e-19	0.283066	PoPS-informed
eqtl_artery_(tibial)_scaled_sum	13587	416	0	12.4261	TRUE	TRUE	3	0.300031	0.0224239	1.3499	1.29186	1.41055	7.92146e-41	3601.73	3602.43	1.76096e-27	0.253479	1	linear		0.321428	-0.257213	0.0287958	0.230565	4.21011e-40	9.48761e-27	0.514757	pQTL-informed
eqtl_artery_(tibial)_weighted_mean	12937	701	0	31.2804	TRUE	TRUE	3	0.110512	0.0279093	1.11685	1.0574	1.17964	7.50494e-05	5441.77	5438.5	0.000116765	0.0217809	1	linear (spline NL-test p<0.05 but overall spline fit weaker)		0.162794	-0.936465	0.0348378	0.495378	0.000173514	0.000284202	0.0921223	FLAMES-informed
eqtl_artery_(tibial)_weighted_mean	9017	618	0	34.2389	TRUE	TRUE	3	0.275243	0.0224246	1.31685	1.26023	1.37602	1.24695e-34	4392.51	4392.47	1.35973e-26	0.153674	1	linear		0.248793	0.38252	0.0296845	0.279032	4.30909e-34	4.13018e-26	0.358438	mQTL-informed
eqtl_artery_(tibial)_weighted_mean	7763	462	0	30.7556	TRUE	TRUE	3	0.312367	0.0259463	1.36666	1.29889	1.43795	2.21698e-33	3397.42	3391.12	2.44507e-26	0.0039518	1	linear (spline NL-test p<0.05 but overall spline fit weaker)		0.243208	0.789119	0.0371726	0.292885	9.8492e-33	1.28876e-25	0.0322518	OT-informed
eqtl_artery_(tibial)_weighted_mean	17264	905	0	35.469	TRUE	TRUE	3	0.21543	0.0184528	1.24039	1.19633	1.28608	1.71852e-31	7002.6	7000.51	2.76798e-23	0.0429894	1	linear (spline NL-test p<0.05 but overall spline fit weaker)		0.183178	0.399895	0.0251772	0.200966	8.96756e-31	1.50177e-22	0.130504	PoPS-informed
eqtl_artery_(tibial)_weighted_mean	13587	416	0	48.058	TRUE	TRUE	3	0.3083	0.0221365	1.36111	1.30332	1.42146	4.32864e-44	3591.59	3590.08	3.67673e-30	0.0610841	1	linear		0.271031	0.405796	0.0307759	0.220915	2.64323e-43	2.48886e-29	0.223975	pQTL-informed
eqtl_astrocyte_scaled_sum	12937	701	0	57.5076	TRUE	TRUE	3	-0.233147	4.73589	0.792037	7.37136e-05	8510.28	0.960736	5453.95	5455.95	0.71582	0.999406	1	linear		-0.242532	0.259104	6.60512	97.6075	0.96623	0.729967	0.999406	FLAMES-informed
eqtl_astrocyte_scaled_sum	9017	618	0		FALSE	TRUE	3												error	Linear model failed to converge								mQTL-informed
eqtl_astrocyte_scaled_sum	7763	462	0	88.0738	TRUE	TRUE	3	0.162624	2.23553	1.17659	0.0147144	94.0831	0.942009	3501.42				1	linear (spline failed)	Spline model failed to fit					0.956122			OT-informed
eqtl_astrocyte_scaled_sum	17264	905	0	103.697	TRUE	TRUE	3	-0.148255	2.48149	0.862211	0.00665829	111.651	0.952359	7101.96				1	linear (spline failed)	Spline model failed to fit					0.964884			PoPS-informed
eqtl_astrocyte_scaled_sum	13587	416	0	82.3954	TRUE	TRUE	3	0.0419459	0.0171681	1.04284	1.00833	1.07853	0.0145558	3719.37				1	linear (spline failed)	Spline model failed to fit					0.0160674			pQTL-informed
eqtl_astrocyte_weighted_mean	12937	701	0	105.174	TRUE	TRUE	3	-0.233147	4.73589	0.792037	7.37136e-05	8510.28	0.960736	5453.95	5455.95	0.71582	0.999406	1	linear		-0.242532	0.259104	6.60512	97.6075	0.96623	0.729967	0.999406	FLAMES-informed
eqtl_astrocyte_weighted_mean	9017	618	0		FALSE	TRUE	3												error	Linear model failed to converge								mQTL-informed
eqtl_astrocyte_weighted_mean	7763	462	0	88.0738	TRUE	TRUE	3	0.162624	2.23553	1.17659	0.0147144	94.0831	0.942009	3501.42				1	linear (spline failed)	Spline model failed to fit					0.956122			OT-informed
eqtl_astrocyte_weighted_mean	17264	905	0	127.538	TRUE	TRUE	3	-0.148255	2.48149	0.862211	0.00665829	111.651	0.952359	7101.96				1	linear (spline failed)	Spline model failed to fit					0.964884			PoPS-informed
eqtl_astrocyte_weighted_mean	13587	416	0	82.3954	TRUE	TRUE	3	0.0419459	0.0171681	1.04284	1.00833	1.07853	0.0145558	3719.37				1	linear (spline failed)	Spline model failed to fit					0.0160674			pQTL-informed
eqtl_blood_scaled_sum	12937	701	0	13.4108	TRUE	TRUE	3	0.0851022	0.0305317	1.08883	1.02558	1.15597	0.00531429	5447.93	5444.2	0.00201631	0.0167311	1	non-linear (spline)		0.0202274	0.64085	0.0435864	0.259739	0.00816931	0.00333574	0.0784842	FLAMES-informed
eqtl_blood_scaled_sum	9017	618	0	11.4445	TRUE	TRUE	3	0.325295	0.0222483	1.38444	1.32537	1.44614	2.05887e-48	4339.18	4341.18	9.89098e-38	0.998472	1	linear		0.325262	0.000472603	0.0283339	0.246718	1.04087e-47	4.29198e-37	0.998472	mQTL-informed
eqtl_blood_scaled_sum	7763	462	0	9.97923	TRUE	TRUE	3	0.339962	0.026016	1.40489	1.33505	1.47839	5.0541e-39	3376.87	3376.26	1.45033e-29	0.106161	1	linear		0.374822	-0.394402	0.033311	0.249073	2.73932e-38	8.33941e-29	0.370633	OT-informed
eqtl_blood_scaled_sum	17264	905	0	15.4735	TRUE	TRUE	3	0.221699	0.0195495	1.2482	1.20127	1.29695	8.27771e-30	7006.57	7003.02	9.71721e-23	0.0184263	1	linear (spline NL-test p<0.05 but overall spline fit weaker)		0.259828	-0.507933	0.0248319	0.232511	4.02661e-29	4.95578e-22	0.0701299	PoPS-informed
eqtl_blood_scaled_sum	13587	416	0	15.1796	TRUE	TRUE	3	0.363894	0.0225817	1.43892	1.37662	1.50404	2.01607e-58	3543.3	3545.02	6.02161e-40	0.596003	1	linear		0.374243	-0.106205	0.0296657	0.201088	1.75337e-57	5.12808e-39	0.798705	pQTL-informed
eqtl_blood_weighted_mean	12937	701	0	27.4366	TRUE	TRUE	3	0.0807105	0.0308913	1.08406	1.02037	1.15172	0.00898229	5448.7	5449.16	0.0240738	0.215097	1	linear		0.0483489	0.35203	0.0416673	0.273123	0.0129794	0.0301507	0.426884	FLAMES-informed
eqtl_blood_weighted_mean	9017	618	0	26.2898	TRUE	TRUE	3	0.330208	0.0222145	1.39126	1.33198	1.45317	5.6019e-50	4332.66	4332.06	1.03712e-39	0.106879	1	linear		0.300801	0.435662	0.0292918	0.285059	3.25387e-49	5.36216e-39	0.279264	mQTL-informed
eqtl_blood_weighted_mean	7763	462	0	27.256	TRUE	TRUE	3	0.345735	0.0259007	1.41303	1.34309	1.48661	1.20912e-40	3370.99	3372.7	2.45358e-30	0.590618	1	linear		0.333804	0.130279	0.0343239	0.243425	6.82646e-40	1.44362e-29	0.829844	OT-informed
eqtl_blood_weighted_mean	17264	905	0	29.9938	TRUE	TRUE	3	0.230177	0.0192626	1.25882	1.21218	1.30726	6.53586e-33	6996.39	6997.64	6.60559e-24	0.388404	1	linear		0.215978	0.1612	0.0256184	0.186204	3.53923e-32	3.74317e-23	0.572977	PoPS-informed
eqtl_blood_weighted_mean	13587	416	0	27.9585	TRUE	TRUE	3	0.366558	0.0225132	1.44276	1.38048	1.50785	1.32601e-59	3539.47	3540.81	7.34805e-41	0.416841	1	linear		0.350318	0.16113	0.0304418	0.198852	1.18927e-58	6.68926e-40	0.661292	pQTL-informed
eqtl_brain_(DLPFC)_scaled_sum	12937	701	0	11.2324	TRUE	TRUE	3	0.145105	0.0280177	1.15616	1.09438	1.22143	2.23016e-07	5432.56	5433.68	1.04547e-05	0.348564	1	linear		0.167406	-0.255901	0.0362903	0.283974	9.47817e-07	3.21109e-05	0.553395	FLAMES-informed
eqtl_brain_(DLPFC)_scaled_sum	9017	618	0	12.164	TRUE	TRUE	3	0.372398	0.0225509	1.45121	1.38846	1.51679	2.92625e-61	4290.4	4292.04	2.11314e-48	0.544616	1	linear		0.383258	-0.13811	0.0286754	0.226334	1.99717e-60	1.42637e-47	0.760584	mQTL-informed
eqtl_brain_(DLPFC)_scaled_sum	7763	462	0	11.7255	TRUE	TRUE	3	0.37078	0.0265014	1.44886	1.37553	1.52611	1.77009e-44	3356.55	3358.36	1.88851e-33	0.666059	1	linear		0.360727	0.100114	0.0354537	0.232458	1.09022e-43	1.19448e-32	0.849909	OT-informed
eqtl_brain_(DLPFC)_scaled_sum	17264	905	0	12.7752	TRUE	TRUE	3	0.197532	0.021007	1.21839	1.16925	1.2696	5.29497e-21	7034.86	7033.26	3.58254e-16	0.0576791	1	linear		0.230831	-0.423459	0.0268439	0.238335	1.80912e-20	1.34345e-15	0.16526	PoPS-informed
eqtl_brain_(DLPFC)_scaled_sum	13587	416	0	13.1359	TRUE	TRUE	3	0.320127	0.0246752	1.3773	1.31228	1.44555	1.72671e-38	3605.49	3605.53	8.2946e-27	0.161569	1	linear		0.350164	-0.308466	0.0321679	0.227778	7.99297e-38	4.21111e-26	0.418125	pQTL-informed
eqtl_brain_(DLPFC)_weighted_mean	12937	701	0	27.8076	TRUE	TRUE	3	0.137458	0.0284526	1.14735	1.08512	1.21315	1.35751e-06	5435.27	5430.18	1.81704e-06	0.00775424	1	linear (spline NL-test p<0.05 but overall spline fit weaker)		0.201679	-0.91221	0.0361626	0.403173	4.9661e-06	7.32494e-06	0.0465255	FLAMES-informed
eqtl_brain_(DLPFC)_weighted_mean	9017	618	0	24.2514	TRUE	TRUE	3	0.37764	0.0225211	1.45884	1.39584	1.52467	4.16222e-63	4282.66	4283.57	3.05604e-50	0.294873	1	linear		0.358311	0.254973	0.0294114	0.249831	3.07104e-62	2.32068e-49	0.558658	mQTL-informed
eqtl_brain_(DLPFC)_weighted_mean	7763	462	0	24.9378	TRUE	TRUE	3	0.366288	0.026591	1.44237	1.36912	1.51954	3.61008e-43	3361.2	3362.95	1.86695e-32	0.614033	1	linear		0.37781	-0.115723	0.0348792	0.229576	2.08156e-42	1.12462e-31	0.829844	OT-informed
eqtl_brain_(DLPFC)_weighted_mean	17264	905	0	30.8721	TRUE	TRUE	3	0.205985	0.0206733	1.22873	1.17994	1.27954	2.19525e-23	7027.01	7027.77	2.29912e-17	0.265655	1	linear		0.186037	0.212874	0.0277782	0.18948	8.4005e-23	9.01964e-17	0.448979	PoPS-informed
eqtl_brain_(DLPFC)_weighted_mean	13587	416	0	27.6201	TRUE	TRUE	3	0.321162	0.024638	1.37873	1.31373	1.44694	7.71423e-39	3604.39	3605.64	8.78885e-27	0.387721	1	linear		0.339814	-0.184654	0.0324129	0.21727	3.68997e-38	4.37784e-26	0.635765	pQTL-informed
eqtl_brain_(amygdala)_scaled_sum	12937	701	0	17.7532	TRUE	TRUE	3	0.0691899	0.0267821	1.07164	1.01684	1.12939	0.00978214	5449.27	5448.6	0.0181656	0.102124	1	linear		0.102363	-1.31365	0.0324259	1.07078	0.0139952	0.0239119	0.253347	FLAMES-informed
eqtl_brain_(amygdala)_scaled_sum	9017	618	0	20.8805	TRUE	TRUE	3	0.155016	0.0215819	1.16768	1.11931	1.21813	6.83568e-13	4469.55	4471.42	1.89213e-09	0.720018	1	linear		0.149168	0.118097	0.0272201	0.333303	1.07869e-12	2.55437e-09	0.906552	mQTL-informed
eqtl_brain_(amygdala)_scaled_sum	7763	462	0	20.0306	TRUE	TRUE	3	0.191512	0.0233643	1.21108	1.15687	1.26783	2.46856e-16	3455.87	3456.05	3.08284e-12	0.17764	1	linear		0.165925	0.562893	0.0309577	0.444713	4.28833e-16	5.04953e-12	0.469041	OT-informed
eqtl_brain_(amygdala)_scaled_sum	17264	905	0	24.6246	TRUE	TRUE	3	0.0624831	0.0225114	1.06448	1.01853	1.11249	0.00550957	7096.36	7096.93	0.0239599	0.230705	1	linear		0.0820129	-0.778359	0.0269874	0.792614	0.0079861	0.0310141	0.420213	PoPS-informed
eqtl_brain_(amygdala)_scaled_sum	13587	416	0	24.3762	TRUE	TRUE	3	0.182532	0.0210464	1.20025	1.15175	1.2508	4.21466e-18	3674.28	3676.27	1.91075e-11	0.922097	1	linear		0.180981	0.03947	0.0264141	0.402894	7.42091e-18	3.05719e-11	0.954642	pQTL-informed
eqtl_brain_(amygdala)_weighted_mean	12937	701	0	58.001	TRUE	TRUE	3	0.0676662	0.0269796	1.07001	1.0149	1.12811	0.0121399	5449.56	5443.85	0.00168758	0.00548284	1	non-linear (spline)		0.131188	-4.75877	0.0336033	3.07993	0.0169489	0.00286444	0.0382317	FLAMES-informed
eqtl_brain_(amygdala)_weighted_mean	9017	618	0	53.4598	TRUE	TRUE	3	0.153656	0.021611	1.16609	1.11773	1.21654	1.1597e-12	4470.45	4472.17	2.75027e-09	0.596496	1	linear		0.162146	-0.170487	0.0267454	0.323215	1.79885e-12	3.67206e-09	0.800821	mQTL-informed
eqtl_brain_(amygdala)_weighted_mean	7763	462	0	67.5585	TRUE	TRUE	3	0.188636	0.0234437	1.2076	1.15337	1.26438	8.53196e-16	3457.87	3459.76	1.97056e-11	0.747516	1	linear		0.182931	0.11626	0.0295489	0.364813	1.45419e-15	2.98535e-11	0.884168	OT-informed
eqtl_brain_(amygdala)_weighted_mean	17264	905	0	114.252	TRUE	TRUE	3	0.0683668	0.0217558	1.07076	1.02606	1.1174	0.00167535	7094.79	7092.92	0.00322707	0.0490852	1	linear (spline NL-test p<0.05 but overall spline fit weaker)		0.0323275	0.712793	0.0313593	0.372139	0.00251741	0.00461128	0.145543	PoPS-informed
eqtl_brain_(amygdala)_weighted_mean	13587	416	0	26.6918	TRUE	TRUE	3	0.183742	0.0209697	1.20171	1.15332	1.25213	1.91358e-18	3673.27	3674.32	7.1807e-12	0.327626	1	linear		0.167732	0.389577	0.0272882	0.401434	3.41116e-18	1.18482e-11	0.595519	pQTL-informed
eqtl_brain_(anterior_cingulate_cortex)_scaled_sum	12937	701	0	16.3441	TRUE	TRUE	3	0.0984259	0.0247404	1.10343	1.0512	1.15826	6.93954e-05	5442.41	5432.33	5.32559e-06	0.000509097	1	non-linear (spline)		0.172718	-3.16267	0.0312337	1.57209	0.000164387	1.88219e-05	0.00571074	FLAMES-informed
eqtl_brain_(anterior_cingulate_cortex)_scaled_sum	9017	618	0	22.1671	TRUE	TRUE	3	0.170404	0.0215082	1.18578	1.13684	1.23684	2.32311e-15	4460.26	4462.26	1.9398e-11	0.955709	1	linear		0.171285	-0.0186898	0.0267044	0.336126	4.14516e-15	2.92777e-11	0.998472	mQTL-informed
eqtl_brain_(anterior_cingulate_cortex)_scaled_sum	7763	462	0	14.133	TRUE	TRUE	3	0.221395	0.0240066	1.24782	1.19046	1.30793	2.90852e-20	3443.18	3445.18	1.34531e-14	0.989702	1	linear		0.221165	0.00548821	0.0299225	0.42528	6.01687e-20	2.63848e-14	0.999382	OT-informed
eqtl_brain_(anterior_cingulate_cortex)_scaled_sum	17264	905	0	22.0958	TRUE	TRUE	3	0.0843236	0.0210953	1.08798	1.04391	1.13391	6.40758e-05	7090.26	7088.94	0.000442235	0.0686413	1	linear		0.11311	-1.15236	0.0255615	0.821622	0.000107542	0.000709245	0.188907	PoPS-informed
eqtl_brain_(anterior_cingulate_cortex)_scaled_sum	13587	416	0	20.8688	TRUE	TRUE	3	0.197134	0.0209729	1.21791	1.16886	1.26901	5.48384e-21	3665.54	3664.91	6.51739e-14	0.105145	1	linear		0.22375	-0.478287	0.0259694	0.323939	1.08542e-20	1.2468e-13	0.323658	pQTL-informed
eqtl_brain_(anterior_cingulate_cortex)_weighted_mean	12937	701	0	65.2204	TRUE	TRUE	3	0.0970701	0.0248716	1.10194	1.04951	1.15699	9.50658e-05	5442.84	5429.75	1.46434e-06	0.000102231	1	non-linear (spline)		0.184158	-4.7083	0.0319112	2.27615	0.000212977	6.19342e-06	0.00131877	FLAMES-informed
eqtl_brain_(anterior_cingulate_cortex)_weighted_mean	9017	618	0	33.013	TRUE	TRUE	3	0.173727	0.02147	1.18973	1.1407	1.24086	5.88985e-16	4457.79	4455.11	5.43609e-13	0.0305764	1	linear (spline NL-test p<0.05 but overall spline fit weaker)		0.134848	0.994117	0.0296812	0.563473	1.05785e-15	8.69059e-13	0.114309	mQTL-informed
eqtl_brain_(anterior_cingulate_cortex)_weighted_mean	7763	462	0	67.425	TRUE	TRUE	3	0.219454	0.0240584	1.2454	1.18803	1.30553	7.39294e-20	3444.66	3446.65	2.79262e-14	0.897468	1	linear		0.217131	0.0516873	0.0301219	0.401866	1.51779e-19	5.39338e-14	0.966493	OT-informed
eqtl_brain_(anterior_cingulate_cortex)_weighted_mean	17264	905	0	119.197	TRUE	TRUE	3	0.0890667	0.0206268	1.09315	1.04984	1.13825	1.57447e-05	7088.37	7089.49	0.000581957	0.349528	1	linear		0.0744167	0.349185	0.0266664	0.366195	2.82421e-05	0.000927494	0.530534	PoPS-informed
eqtl_brain_(anterior_cingulate_cortex)_weighted_mean	13587	416	0	28.4827	TRUE	TRUE	3	0.200724	0.0207713	1.22229	1.17353	1.27307	4.30643e-22	3662.26	3664.11	4.35395e-14	0.695262	1	linear		0.194133	0.100883	0.0269683	0.25711	8.95612e-22	8.57793e-14	0.853718	pQTL-informed
eqtl_brain_(caudate)_scaled_sum	12937	701	0	15.3173	TRUE	TRUE	3	0.060778	0.02956	1.06266	1.00285	1.12605	0.0397734	5451.04	5451.08	0.0627556	0.160841	1	linear		0.0928606	-0.737787	0.0361295	0.638239	0.0522478	0.0735952	0.351006	FLAMES-informed
eqtl_brain_(caudate)_scaled_sum	9017	618	0	15.7028	TRUE	TRUE	3	0.205569	0.0216028	1.22822	1.17731	1.28134	1.80231e-21	4438	4439.85	2.6375e-16	0.698533	1	linear		0.211598	-0.142693	0.0265288	0.366552	3.84398e-21	4.67819e-16	0.888709	mQTL-informed
eqtl_brain_(caudate)_scaled_sum	7763	462	0	15.9958	TRUE	TRUE	3	0.236797	0.0240818	1.26718	1.20876	1.32843	8.11429e-23	3434.36	3432.77	2.71571e-17	0.0580928	1	linear		0.19956	0.902279	0.0322834	0.516196	1.80244e-22	6.02696e-17	0.262455	OT-informed
eqtl_brain_(caudate)_scaled_sum	17264	905	0	17.0554	TRUE	TRUE	3	0.0815306	0.0228189	1.08495	1.03749	1.13457	0.000352994	7092.33	7092.16	0.00220783	0.140459	1	linear		0.107519	-0.566427	0.0279754	0.449945	0.00055972	0.00322302	0.291195	PoPS-informed
eqtl_brain_(caudate)_scaled_sum	13587	416	0	18.3084	TRUE	TRUE	3	0.211501	0.0214483	1.23553	1.18467	1.28858	6.14632e-23	3659.29	3661.19	1.01097e-14	0.74757	1	linear		0.217042	-0.0821589	0.0273332	0.257111	1.29705e-22	2.05305e-14	0.88042	pQTL-informed
eqtl_brain_(caudate)_weighted_mean	12937	701	0	85.6714	TRUE	TRUE	3	0.0596692	0.0296983	1.06149	1.00146	1.12511	0.0445184	5451.2	5448.52	0.0174206	0.0304875	1	non-linear (spline)		0.110956	-1.54768	0.0362808	1.02978	0.0579541	0.0231677	0.113556	FLAMES-informed
eqtl_brain_(caudate)_weighted_mean	9017	618	0	30.0772	TRUE	TRUE	3	0.208596	0.0215766	1.23195	1.18093	1.28516	4.13561e-22	4435.31	4436.58	5.15364e-17	0.394287	1	linear		0.194895	0.342528	0.0272494	0.420275	9.03216e-22	9.55981e-17	0.643032	mQTL-informed
eqtl_brain_(caudate)_weighted_mean	7763	462	0	62.9697	TRUE	TRUE	3	0.233092	0.0241862	1.2625	1.20405	1.32379	5.55786e-22	3437.34	3438.45	4.63821e-16	0.346088	1	linear		0.215522	0.404327	0.0310607	0.443021	1.16758e-21	9.69808e-16	0.670655	OT-informed
eqtl_brain_(caudate)_weighted_mean	17264	905	0	63.6879	TRUE	TRUE	3	0.0886834	0.0221246	1.09273	1.04636	1.14116	6.11393e-05	7089.92	7088.85	0.000422076	0.0798492	1	linear		0.0561274	0.459554	0.0306695	0.259564	0.000103218	0.000685537	0.210627	PoPS-informed
eqtl_brain_(caudate)_weighted_mean	13587	416	0	42.2018	TRUE	TRUE	3	0.215607	0.0212286	1.24061	1.19005	1.29332	3.10323e-24	3655.43	3654.21	3.09544e-16	0.0726592	1	linear		0.18235	0.456866	0.029535	0.262789	6.95803e-24	7.0448e-16	0.252395	pQTL-informed
eqtl_brain_(cerebellum)_scaled_sum	12937	701	0	10.8733	TRUE	TRUE	3	0.105959	0.0283588	1.11178	1.05167	1.17532	0.000186706	5443.08	5444.27	0.00208676	0.368757	1	linear		0.0846099	0.247987	0.0377443	0.268404	0.000393854	0.00336487	0.574192	FLAMES-informed
eqtl_brain_(cerebellum)_scaled_sum	9017	618	0	12.7159	TRUE	TRUE	3	0.259649	0.0222679	1.29647	1.24111	1.35431	2.03492e-31	4403.99	4402.37	1.92125e-24	0.0571701	1	linear		0.292385	-0.502381	0.0277909	0.273885	6.10475e-31	4.96664e-24	0.182316	mQTL-informed
eqtl_brain_(cerebellum)_scaled_sum	7763	462	0	11.8725	TRUE	TRUE	3	0.25866	0.0260137	1.29519	1.23081	1.36294	2.70019e-23	3433.12	3433.74	4.40092e-17	0.239533	1	linear		0.232206	0.327682	0.035088	0.281425	6.09794e-23	9.68203e-17	0.561129	OT-informed
eqtl_brain_(cerebellum)_scaled_sum	17264	905	0	14.4779	TRUE	TRUE	3	0.0452723	0.0285879	1.04631	0.989299	1.10661	0.113281	7100.15	7099.6	0.0912348	0.110347	1	linear		0.0808023	-0.767861	0.0350259	0.578345	0.14203	0.109203	0.258151	PoPS-informed
eqtl_brain_(cerebellum)_scaled_sum	13587	416	0	14.8129	TRUE	TRUE	3	0.233844	0.0236846	1.26345	1.20614	1.32348	5.4382e-23	3657.24	3659.18	3.71522e-15	0.814053	1	linear		0.229128	0.0572458	0.0311712	0.24244	1.15612e-22	7.84654e-15	0.904212	pQTL-informed
eqtl_brain_(cerebellum)_weighted_mean	12937	701	0	50.7136	TRUE	TRUE	3	0.096752	0.0290802	1.10159	1.04056	1.1662	0.000877631	5445.34	5444.36	0.00217811	0.0839652	1	linear		0.137442	-0.67201	0.03637	0.447346	0.00155605	0.00346884	0.22333	FLAMES-informed
eqtl_brain_(cerebellum)_weighted_mean	9017	618	0	24.9188	TRUE	TRUE	3	0.264795	0.02219	1.30316	1.2477	1.36109	7.95381e-33	4398.53	4400.52	7.60845e-25	0.931369	1	linear		0.263295	0.0225538	0.0282373	0.262229	2.55458e-32	2.05428e-24	0.997017	mQTL-informed
eqtl_brain_(cerebellum)_weighted_mean	7763	462	0	38.5446	TRUE	TRUE	3	0.255729	0.0261128	1.2914	1.22697	1.35922	1.20357e-22	3435.3	3437.3	2.6085e-16	0.973878	1	linear		0.256436	-0.00884925	0.0338654	0.270283	2.60935e-22	5.49959e-16	0.999382	OT-informed
eqtl_brain_(cerebellum)_weighted_mean	17264	905	0	48.4181	TRUE	TRUE	3	0.0551874	0.0275398	1.05674	1.00121	1.11535	0.0450796	7098.88	7098.02	0.0413805	0.0906297	1	linear		0.0164433	0.471671	0.0377991	0.265981	0.0594691	0.0522378	0.228818	PoPS-informed
eqtl_brain_(cerebellum)_weighted_mean	13587	416	0	31.1327	TRUE	TRUE	3	0.236117	0.0235639	1.26632	1.20917	1.32618	1.24109e-23	3655.33	3653.79	2.5114e-16	0.0601935	1	linear		0.196309	0.447315	0.0331019	0.240396	2.71903e-23	5.7653e-16	0.223818	pQTL-informed
eqtl_brain_(cortex)_scaled_sum	12937	701	0	16.002	TRUE	TRUE	3	0.0776781	0.0287178	1.08077	1.02162	1.14335	0.00683307	5448.53	5450.35	0.0435764	0.66812	1	linear		0.0873415	-0.156696	0.0361208	0.377721	0.0100241	0.0527827	0.861875	FLAMES-informed
eqtl_brain_(cortex)_scaled_sum	9017	618	0	14.1901	TRUE	TRUE	3	0.240222	0.0216182	1.27153	1.21878	1.32656	1.09661e-28	4409.69	4410.74	1.25879e-22	0.330003	1	linear		0.255057	-0.373275	0.026294	0.38104	2.99374e-28	2.99888e-22	0.581092	mQTL-informed
eqtl_brain_(cortex)_scaled_sum	7763	462	0	13.6374	TRUE	TRUE	3	0.258196	0.0246522	1.29459	1.23353	1.35868	1.1425e-25	3424.83	3424.87	5.22784e-19	0.161395	1	linear		0.228987	0.422006	0.0330879	0.310672	2.86682e-25	1.29671e-18	0.453698	OT-informed
eqtl_brain_(cortex)_scaled_sum	17264	905	0	17.3528	TRUE	TRUE	3	0.0669872	0.024605	1.06928	1.01894	1.12211	0.00647885	7096.32	7098.22	0.0457653	0.756208	1	linear		0.0728578	-0.106191	0.0307715	0.350644	0.00934386	0.0569276	0.860862	PoPS-informed
eqtl_brain_(cortex)_scaled_sum	13587	416	0	16.3018	TRUE	TRUE	3	0.207844	0.0233969	1.23102	1.17585	1.28879	6.48393e-19	3670.32	3671.39	1.65918e-12	0.334293	1	linear		0.226247	-0.269111	0.0296498	0.290309	1.17037e-18	2.84431e-12	0.595519	pQTL-informed
eqtl_brain_(cortex)_weighted_mean	12937	701	0	61.2212	TRUE	TRUE	3	0.0748595	0.0290103	1.07773	1.01816	1.14079	0.00986728	5449.05	5448.75	0.0195586	0.129215	1	linear		0.109416	-0.704288	0.0357343	0.550642	0.0140475	0.0251051	0.30868	FLAMES-informed
eqtl_brain_(cortex)_weighted_mean	9017	618	0	54.0963	TRUE	TRUE	3	0.245835	0.0216158	1.27869	1.22565	1.33403	5.70215e-30	4403.85	4400.22	6.55115e-25	0.0176979	1	linear (spline NL-test p<0.05 but overall spline fit weaker)		0.204784	1.31135	0.0289039	0.66903	1.63862e-29	1.78869e-24	0.0744367	mQTL-informed
eqtl_brain_(cortex)_weighted_mean	7763	462	0	61.0077	TRUE	TRUE	3	0.254721	0.0247527	1.2901	1.22901	1.35423	7.76599e-25	3427.73	3429.39	4.99772e-18	0.559577	1	linear		0.242966	0.166371	0.0322143	0.287735	1.87909e-24	1.17076e-17	0.827913	OT-informed
eqtl_brain_(cortex)_weighted_mean	17264	905	0	68.0312	TRUE	TRUE	3	0.0733277	0.0239184	1.07608	1.0268	1.12773	0.00217127	7094.81	7093.74	0.00487447	0.080121	1	linear		0.0382323	0.479628	0.0332728	0.267758	0.00322878	0.00679229	0.210627	PoPS-informed
eqtl_brain_(cortex)_weighted_mean	13587	416	0	86.783	TRUE	TRUE	3	0.213826	0.0230334	1.23841	1.18374	1.2956	1.64313e-20	3665.62	3665.51	8.77201e-14	0.146258	1	linear		0.184611	0.356465	0.0316986	0.246339	3.20802e-20	1.65415e-13	0.394	pQTL-informed
eqtl_brain_(hippocampus)_scaled_sum	12937	701	0	16.7938	TRUE	TRUE	3	0.045218	0.0303627	1.04626	0.98581	1.11041	0.136419	5452.71	5453.32	0.192714	0.238194	1	linear		0.017356	0.563781	0.0407486	0.455529	0.167055	0.215239	0.455215	FLAMES-informed
eqtl_brain_(hippocampus)_scaled_sum	9017	618	0	20.4062	TRUE	TRUE	3	0.161036	0.0215497	1.17473	1.12614	1.22541	7.85121e-14	4466.05	4467.87	3.20308e-10	0.66889	1	linear		0.154088	0.144245	0.0271797	0.342632	1.29902e-13	4.60561e-10	0.861695	mQTL-informed
eqtl_brain_(hippocampus)_scaled_sum	7763	462	0	17.8342	TRUE	TRUE	3	0.192801	0.0238088	1.21264	1.15735	1.27057	5.59267e-16	3458.02	3456.08	3.11943e-12	0.0470256	1	linear (spline NL-test p<0.05 but overall spline fit weaker)		0.152893	0.895219	0.0327831	0.500252	9.65359e-16	5.05908e-12	0.233284	OT-informed
eqtl_brain_(hippocampus)_scaled_sum	17264	905	0	23.1317	TRUE	TRUE	3	0.0820908	0.0212254	1.08555	1.04132	1.13167	0.000109927	7091	7092.35	0.00243397	0.42053	1	linear		0.094634	-0.369428	0.0258359	0.496697	0.000179256	0.00350656	0.605848	PoPS-informed
eqtl_brain_(hippocampus)_scaled_sum	13587	416	0	20.1608	TRUE	TRUE	3	0.16927	0.0227743	1.18444	1.13273	1.23851	1.06581e-13	3686.81	3688.76	9.81672e-09	0.815161	1	linear		0.164941	0.065099	0.0295331	0.276895	1.62706e-13	1.37589e-08	0.904212	pQTL-informed
eqtl_brain_(hippocampus)_weighted_mean	12937	701	0	67.0685	TRUE	TRUE	3	0.0391461	0.0313381	1.03992	0.977971	1.1058	0.211609	5453.25	5454.39	0.328638	0.353	1	linear		0.0603269	-0.743544	0.0376686	0.953771	0.255878	0.357758	0.55533	FLAMES-informed
eqtl_brain_(hippocampus)_weighted_mean	9017	618	0	36.7571	TRUE	TRUE	3	0.163516	0.0215092	1.17764	1.12903	1.22835	2.91301e-14	4464.31	4462.54	2.22962e-11	0.051985	1	linear		0.128822	0.820018	0.0294855	0.501574	4.87885e-14	3.32392e-11	0.170708	mQTL-informed
eqtl_brain_(hippocampus)_weighted_mean	7763	462	0	39.452	TRUE	TRUE	3	0.192102	0.0238446	1.21179	1.15646	1.26977	7.85811e-16	3458.48	3458.11	8.61179e-12	0.123481	1	linear		0.162369	0.644602	0.031896	0.457657	1.34782e-15	1.34493e-11	0.416542	OT-informed
eqtl_brain_(hippocampus)_weighted_mean	17264	905	0	37.8516	TRUE	TRUE	3	0.0891015	0.0205252	1.09319	1.05009	1.13807	1.41791e-05	7088.25	7081.85	1.27153e-05	0.00374849	1	non-linear (spline)		0.0359362	1.12941	0.0313483	0.427147	2.57557e-05	2.316e-05	0.0217242	PoPS-informed
eqtl_brain_(hippocampus)_weighted_mean	13587	416	0	45.6086	TRUE	TRUE	3	0.169411	0.0227624	1.18461	1.13292	1.23865	9.87353e-14	3686.72	3687.49	5.21249e-09	0.268487	1	linear		0.148153	0.301636	0.0308047	0.27202	1.51535e-13	7.43836e-09	0.537437	pQTL-informed
eqtl_brain_(hypothalamus)_scaled_sum	12937	701	0	15.7247	TRUE	TRUE	3	0.0938358	0.0254227	1.09838	1.04499	1.1545	0.000223346	5443.98	5441.91	0.000640232	0.0436685	1	linear (spline NL-test p<0.05 but overall spline fit weaker)		0.134347	-0.99798	0.0312297	0.638638	0.000451378	0.00131095	0.1407	FLAMES-informed
eqtl_brain_(hypothalamus)_scaled_sum	9017	618	0	19.7791	TRUE	TRUE	3	0.169548	0.0215871	1.18477	1.13569	1.23597	4.02531e-15	4461.49	4462.79	2.53057e-11	0.401039	1	linear		0.15571	0.304094	0.0275824	0.377762	6.99943e-15	3.74956e-11	0.645499	mQTL-informed
eqtl_brain_(hypothalamus)_scaled_sum	7763	462	0	15.0253	TRUE	TRUE	3	0.210978	0.02384	1.23488	1.17851	1.29395	8.77171e-19	3448.25	3448.22	6.12877e-14	0.153818	1	linear		0.183517	0.629177	0.0315423	0.465216	1.76084e-18	1.16585e-13	0.449668	OT-informed
eqtl_brain_(hypothalamus)_scaled_sum	17264	905	0	22.2085	TRUE	TRUE	3	0.0758443	0.0216921	1.07879	1.03389	1.12565	0.000471581	7092.99	7093.9	0.00527172	0.295765	1	linear		0.0924263	-0.547076	0.0262188	0.592488	0.000743647	0.00730592	0.480382	PoPS-informed
eqtl_brain_(hypothalamus)_scaled_sum	13587	416	0	19.8904	TRUE	TRUE	3	0.193821	0.0215733	1.21388	1.16362	1.26631	2.60435e-19	3670.34	3672.29	2.6024e-12	0.818999	1	linear		0.197766	-0.0596211	0.0274817	0.262037	4.76082e-19	4.38544e-12	0.904668	pQTL-informed
eqtl_brain_(hypothalamus)_weighted_mean	12937	701	0	38.3128	TRUE	TRUE	3	0.0925826	0.0255479	1.097	1.04343	1.15333	0.000290209	5444.34	5442.72	0.000958863	0.0570479	1	linear		0.130769	-0.93346	0.0313528	0.622534	0.000578416	0.00177976	0.171144	FLAMES-informed
eqtl_brain_(hypothalamus)_weighted_mean	9017	618	0	31.2825	TRUE	TRUE	3	0.170673	0.0215684	1.1861	1.13701	1.23732	2.51029e-15	4460.67	4461.69	1.46243e-11	0.322299	1	linear		0.154268	0.365346	0.0277246	0.390286	4.45006e-15	2.22107e-11	0.580138	mQTL-informed
eqtl_brain_(hypothalamus)_weighted_mean	7763	462	0	42.3344	TRUE	TRUE	3	0.208616	0.023917	1.23197	1.17555	1.2911	2.72146e-18	3449.98	3451.82	3.71767e-13	0.695277	1	linear		0.201529	0.154347	0.0301906	0.397725	5.23062e-18	6.39844e-13	0.85648	OT-informed
eqtl_brain_(hypothalamus)_weighted_mean	17264	905	0	39.7816	TRUE	TRUE	3	0.079777	0.0212621	1.08305	1.03884	1.12913	0.000175378	7091.67	7093.45	0.0042039	0.640174	1	linear		0.0722874	0.186049	0.0270258	0.390028	0.00028437	0.00589009	0.777354	PoPS-informed
eqtl_brain_(hypothalamus)_weighted_mean	13587	416	0	48.6985	TRUE	TRUE	3	0.19756	0.0213475	1.21843	1.1685	1.27049	2.15266e-20	3667.16	3664.99	6.76667e-14	0.0412018	1	linear (spline NL-test p<0.05 but overall spline fit weaker)		0.158897	0.540858	0.0303433	0.277427	4.1464e-20	1.28518e-13	0.187539	pQTL-informed
eqtl_brain_(nucleus_accumbens)_scaled_sum	12937	701	0	13.3378	TRUE	TRUE	3	0.117193	0.0246165	1.12434	1.07138	1.17991	1.92872e-06	5437.16	5430.59	2.22875e-06	0.00340576	1	linear (spline NL-test p<0.05 but overall spline fit weaker)		0.176034	-1.58625	0.0305594	0.759269	6.33408e-06	8.58235e-06	0.0266268	FLAMES-informed
eqtl_brain_(nucleus_accumbens)_scaled_sum	9017	618	0	17.0249	TRUE	TRUE	3	0.22664	0.02155	1.25438	1.2025	1.30849	7.21581e-26	4419.37	4421.12	2.26547e-20	0.618255	1	linear		0.218865	0.200852	0.0267542	0.41324	1.80726e-25	5.00463e-20	0.814693	mQTL-informed
eqtl_brain_(nucleus_accumbens)_scaled_sum	7763	462	0	15.1515	TRUE	TRUE	3	0.24337	0.023829	1.27554	1.21734	1.33653	1.73117e-24	3427.9	3426.24	1.03556e-18	0.0557923	1	linear		0.206422	0.924117	0.0318307	0.53002	4.04436e-24	2.47168e-18	0.261397	OT-informed
eqtl_brain_(nucleus_accumbens)_scaled_sum	17264	905	0	19.5346	TRUE	TRUE	3	0.047986	0.0267009	1.04916	0.995663	1.10552	0.0723085	7099.62	7101.51	0.237218	0.742347	1	linear		0.0547141	-0.125899	0.0332871	0.394701	0.0934799	0.266478	0.850202	PoPS-informed
eqtl_brain_(nucleus_accumbens)_scaled_sum	13587	416	0	21.0145	TRUE	TRUE	3	0.200705	0.0221725	1.22226	1.17029	1.27655	1.40398e-19	3669.14	3670.69	1.16997e-12	0.499665	1	linear		0.212737	-0.180545	0.0280795	0.274024	2.59962e-19	2.01876e-12	0.740208	pQTL-informed
eqtl_brain_(nucleus_accumbens)_weighted_mean	12937	701	0	42.6084	TRUE	TRUE	3	0.116902	0.0246398	1.12401	1.07102	1.17962	2.09094e-06	5437.28	5432.59	6.06535e-06	0.00971593	1	linear (spline NL-test p<0.05 but overall spline fit weaker)		0.168416	-1.18652	0.0305269	0.605108	6.71424e-06	2.08648e-05	0.0533343	FLAMES-informed
eqtl_brain_(nucleus_accumbens)_weighted_mean	9017	618	0	46.8047	TRUE	TRUE	3	0.22706	0.0215504	1.25491	1.203	1.30905	5.88157e-26	4418.96	4420.39	1.56956e-20	0.449394	1	linear		0.21514	0.314063	0.0269456	0.433538	1.48673e-25	3.49912e-20	0.682517	mQTL-informed
eqtl_brain_(nucleus_accumbens)_weighted_mean	7763	462	0	65.1455	TRUE	TRUE	3	0.241148	0.0238891	1.27271	1.21449	1.33372	5.84417e-24	3429.79	3430.53	8.85658e-18	0.263006	1	linear		0.220514	0.490418	0.030781	0.459976	1.35365e-23	2.00064e-17	0.595229	OT-informed
eqtl_brain_(nucleus_accumbens)_weighted_mean	17264	905	0	80.877	TRUE	TRUE	3	0.0523538	0.026137	1.05375	1.00113	1.10914	0.0451717	7098.99	7099.61	0.0916449	0.239903	1	linear		0.0276363	0.35869	0.0351113	0.291896	0.0594691	0.109203	0.427798	PoPS-informed
eqtl_brain_(nucleus_accumbens)_weighted_mean	13587	416	0	37.4031	TRUE	TRUE	3	0.201571	0.0221199	1.22332	1.17142	1.27753	8.03765e-20	3668.43	3670.42	1.02196e-12	0.899439	1	linear		0.199287	0.0327861	0.0286462	0.258865	1.51764e-19	1.77498e-12	0.940897	pQTL-informed
eqtl_brain_(putamen)_scaled_sum	12937	701	0	17.9363	TRUE	TRUE	3	0.0750371	0.0280147	1.07792	1.02033	1.13877	0.00739544	5448.73	5449.26	0.0252973	0.225319	1	linear		0.101356	-0.538444	0.0344572	0.509719	0.0107944	0.03153	0.439134	FLAMES-informed
eqtl_brain_(putamen)_scaled_sum	9017	618	0	18.8103	TRUE	TRUE	3	0.204499	0.0215101	1.22691	1.17626	1.27974	1.96012e-21	4437.04	4438.49	1.33967e-16	0.459437	1	linear		0.215872	-0.265033	0.0263051	0.356619	4.11625e-21	2.40549e-16	0.693435	mQTL-informed
eqtl_brain_(putamen)_scaled_sum	7763	462	0	16.3918	TRUE	TRUE	3	0.249425	0.0235965	1.28329	1.22529	1.34403	4.08523e-26	3420.84	3422.74	1.79949e-19	0.751368	1	linear		0.243855	0.125819	0.0295518	0.401226	1.05438e-25	4.64562e-19	0.884168	OT-informed
eqtl_brain_(putamen)_scaled_sum	17264	905	0	18.2085	TRUE	TRUE	3	0.104723	0.0206146	1.1104	1.06643	1.15619	3.77344e-07	7082.97	7083.28	2.60315e-05	0.193136	1	linear		0.125449	-0.419685	0.0254237	0.357029	7.52067e-07	4.67466e-05	0.364812	PoPS-informed
eqtl_brain_(putamen)_scaled_sum	13587	416	0	20.5056	TRUE	TRUE	3	0.192293	0.0213178	1.21203	1.16243	1.26374	1.87595e-19	3670.04	3669.2	5.55415e-13	0.0916532	1	linear		0.220477	-0.512023	0.0263644	0.337729	3.45126e-19	9.9748e-13	0.297707	pQTL-informed
eqtl_brain_(putamen)_weighted_mean	12937	701	0	65.1155	TRUE	TRUE	3	0.0726805	0.0282801	1.07539	1.0174	1.13668	0.0101692	5449.17	5446.85	0.00758879	0.037719	1	non-linear (spline)		0.119546	-1.2723	0.0346915	0.827932	0.0144063	0.0107577	0.131507	FLAMES-informed
eqtl_brain_(putamen)_weighted_mean	9017	618	0	29.087	TRUE	TRUE	3	0.20712	0.0215022	1.23013	1.17937	1.28308	5.82932e-22	4434.71	4435.87	3.61315e-17	0.360885	1	linear		0.192497	0.36913	0.0271592	0.427135	1.26302e-21	6.75382e-17	0.621918	mQTL-informed
eqtl_brain_(putamen)_weighted_mean	7763	462	0	53.2073	TRUE	TRUE	3	0.248314	0.023612	1.28186	1.22389	1.34258	7.2553e-26	3421.83	3423.09	2.1468e-19	0.389927	1	linear		0.23299	0.371333	0.0299856	0.449188	1.83756e-25	5.43141e-19	0.720084	OT-informed
eqtl_brain_(putamen)_weighted_mean	17264	905	0	96.1352	TRUE	TRUE	3	0.108971	0.020274	1.11513	1.07169	1.16033	7.66194e-08	7080.79	7081.77	1.22751e-05	0.312456	1	linear		0.0924756	0.253967	0.0267472	0.247857	1.582e-07	2.2519e-05	0.491829	PoPS-informed
eqtl_brain_(putamen)_weighted_mean	13587	416	0	80.6097	TRUE	TRUE	3	0.197368	0.0210172	1.21819	1.16903	1.26942	5.95615e-21	3665.63	3666.85	1.72116e-13	0.379929	1	linear		0.182087	0.227182	0.0278937	0.259724	1.17083e-20	3.17752e-13	0.633485	pQTL-informed
eqtl_brain_(spinal_cord)_scaled_sum	12937	701	0	20.3593	TRUE	TRUE	3	0.0795945	0.0254362	1.08285	1.03019	1.1382	0.00175296	5446.97	5446.23	0.00554975	0.0976136	1	linear		0.111603	-1.12627	0.0308857	0.884645	0.00294538	0.00804499	0.24935	FLAMES-informed
eqtl_brain_(spinal_cord)_scaled_sum	9017	618	0	22.8426	TRUE	TRUE	3	0.122677	0.0228642	1.13052	1.08098	1.18233	8.07386e-08	4487.96	4485.63	2.30078e-06	0.0373635	1	linear (spline NL-test p<0.05 but overall spline fit weaker)		0.0806783	0.791212	0.0332077	0.436933	1.0397e-07	2.62483e-06	0.135512	mQTL-informed
eqtl_brain_(spinal_cord)_scaled_sum	7763	462	0	19.6498	TRUE	TRUE	3	0.186227	0.0238274	1.2047	1.14973	1.26229	5.46824e-15	3461.48	3460.89	3.46874e-11	0.107912	1	linear		0.154375	0.687818	0.0322286	0.457606	9.03593e-15	5.19285e-11	0.370633	OT-informed
eqtl_brain_(spinal_cord)_scaled_sum	17264	905	0	22.8147	TRUE	TRUE	3	0.0668012	0.0225415	1.06908	1.02288	1.11737	0.00304182	7095.52	7097.37	0.0298406	0.699559	1	linear		0.0731579	-0.181889	0.0275929	0.48896	0.00447694	0.0380468	0.818292	PoPS-informed
eqtl_brain_(spinal_cord)_scaled_sum	13587	416	0	21.4659	TRUE	TRUE	3	0.17654	0.0219767	1.19308	1.14278	1.2456	9.50913e-16	3680.98	3682.75	4.8573e-10	0.631071	1	linear		0.167955	0.133418	0.0286894	0.276162	1.57753e-15	7.12405e-10	0.824478	pQTL-informed
eqtl_brain_(spinal_cord)_weighted_mean	12937	701	0	71.1599	TRUE	TRUE	3	0.0796565	0.0254288	1.08291	1.03027	1.13825	0.00173309	5446.96	5448.53	0.0175623	0.514553	1	linear		0.0918467	-0.340172	0.0310277	0.560101	0.00292903	0.0232363	0.702615	FLAMES-informed
eqtl_brain_(spinal_cord)_weighted_mean	9017	618	0	41.2775	TRUE	TRUE	3	0.121212	0.0229526	1.12886	1.07921	1.18081	1.28513e-07	4488.64	4487.45	5.71808e-06	0.0739003	1	linear		0.0860457	0.650321	0.032375	0.403013	1.63945e-07	6.4032e-06	0.216359	mQTL-informed
eqtl_brain_(spinal_cord)_weighted_mean	7763	462	0	70.1546	TRUE	TRUE	3	0.184344	0.0239016	1.20243	1.1474	1.2601	1.23262e-14	3462.69	3464.43	2.03092e-10	0.611256	1	linear		0.17502	0.190316	0.0304371	0.379488	2.00024e-14	2.97007e-10	0.829844	OT-informed
eqtl_brain_(spinal_cord)_weighted_mean	17264	905	0	107.246	TRUE	TRUE	3	0.0732151	0.0217706	1.07596	1.03102	1.12287	0.000770943	7093.68	7088.34	0.000327122	0.00673595	1	non-linear (spline)		0.0206996	1.01945	0.0335709	0.410211	0.00118957	0.000534719	0.029615	PoPS-informed
eqtl_brain_(spinal_cord)_weighted_mean	13587	416	0	60.0472	TRUE	TRUE	3	0.179188	0.0217926	1.19625	1.14623	1.24845	1.99461e-16	3679.01	3677.21	3.04718e-11	0.0512499	1	linear		0.141725	0.532535	0.0309884	0.284563	3.3873e-16	4.7601e-11	0.199293	pQTL-informed
eqtl_brain_(substantia_nigra)_scaled_sum	12937	701	0	23.8051	TRUE	TRUE	3	0.0573439	0.0271215	1.05902	1.0042	1.11684	0.0344866	5451.01	5452.89	0.155243	0.725529	1	linear		0.0643668	-0.176476	0.0332666	0.524535	0.0457184	0.17567	0.913105	FLAMES-informed
eqtl_brain_(substantia_nigra)_scaled_sum	9017	618	0	25.9909	TRUE	TRUE	3	0.145575	0.0213192	1.1567	1.10937	1.20606	8.5902e-12	4471.99	4473.99	6.84746e-09	0.993332	1	linear		0.145441	0.00240036	0.0266787	0.287304	1.28149e-11	8.80387e-09	0.998472	mQTL-informed
eqtl_brain_(substantia_nigra)_scaled_sum	7763	462	0	19.5102	TRUE	TRUE	3	0.197518	0.0232876	1.21838	1.16402	1.27527	2.21938e-17	3451.58	3451.84	3.75211e-13	0.187002	1	linear		0.173549	0.682304	0.0304028	0.567947	4.06387e-17	6.41407e-13	0.477894	OT-informed
eqtl_brain_(substantia_nigra)_scaled_sum	17264	905	0	25.871	TRUE	TRUE	3	0.0581168	0.0226508	1.05984	1.01382	1.10795	0.0102945	7097.23	7096.99	0.024659	0.134433	1	linear		0.0836655	-0.941734	0.027323	0.834871	0.0144124	0.0317578	0.285669	PoPS-informed
eqtl_brain_(substantia_nigra)_scaled_sum	13587	416	0	27.6614	TRUE	TRUE	3	0.186233	0.0204866	1.2047	1.15729	1.25406	9.8592e-20	3669.56	3670.03	8.43359e-13	0.21708	1	linear		0.205096	-0.484408	0.0250438	0.420788	1.8374e-19	1.48431e-12	0.484321	pQTL-informed
eqtl_brain_(substantia_nigra)_weighted_mean	12937	701	0	34.7097	TRUE	TRUE	3	0.0553948	0.0274237	1.05696	1.00165	1.11532	0.0433873	5451.31	5451.3	0.0702769	0.156922	1	linear		0.0847531	-1.10309	0.033081	1.04549	0.0567372	0.0816732	0.351006	FLAMES-informed
eqtl_brain_(substantia_nigra)_weighted_mean	9017	618	0	35.6668	TRUE	TRUE	3	0.14611	0.021319	1.15732	1.10996	1.20671	7.20574e-12	4471.65	4473.65	5.76351e-09	0.971106	1	linear		0.145529	0.0104329	0.0266856	0.288405	1.08683e-11	7.44965e-09	0.998472	mQTL-informed
eqtl_brain_(substantia_nigra)_weighted_mean	7763	462	0	41.1763	TRUE	TRUE	3	0.192532	0.0233701	1.21232	1.15804	1.26914	1.74495e-16	3455.16	3456.54	3.92416e-12	0.431156	1	linear		0.206084	-0.277269	0.0287985	0.354721	3.09073e-16	6.28362e-12	0.740404	OT-informed
eqtl_brain_(substantia_nigra)_weighted_mean	17264	905	0	38.6587	TRUE	TRUE	3	0.0635884	0.0219019	1.06565	1.02088	1.1124	0.00369227	7095.88	7094.91	0.00872154	0.0844494	1	linear		0.0316441	0.622633	0.0313664	0.360904	0.00537909	0.011893	0.217521	PoPS-informed
eqtl_brain_(substantia_nigra)_weighted_mean	13587	416	0	29.9926	TRUE	TRUE	3	0.191093	0.0202104	1.21057	1.16356	1.25949	3.22389e-21	3665.12	3664.14	4.43435e-14	0.0843168	1	linear		0.162858	0.693701	0.027332	0.425912	6.51588e-21	8.67162e-14	0.281768	pQTL-informed
eqtl_breast_scaled_sum	12937	701	0	11.6262	TRUE	TRUE	3	0.13089	0.0256607	1.13984	1.08393	1.19864	3.3822e-07	5434.17	5436.17	3.63616e-05	0.972912	1	linear		0.130179	0.00937528	0.0331339	0.275747	1.39636e-06	0.000100874	0.999406	FLAMES-informed
eqtl_breast_scaled_sum	9017	618	0	13.3087	TRUE	TRUE	3	0.27141	0.0222316	1.31181	1.25588	1.37024	2.80622e-34	4393.25	4393.73	2.55391e-26	0.21698	1	linear		0.292629	-0.315254	0.0278279	0.256934	9.34267e-34	7.56831e-26	0.479329	mQTL-informed
eqtl_breast_scaled_sum	7763	462	0	11.4925	TRUE	TRUE	3	0.291303	0.0252787	1.33817	1.27348	1.40614	1.00311e-30	3406.99	3408.38	1.37044e-22	0.435223	1	linear		0.274768	0.208099	0.0333675	0.26967	3.67356e-30	4.68541e-22	0.740404	OT-informed
eqtl_breast_scaled_sum	17264	905	0	14.1272	TRUE	TRUE	3	0.151348	0.0203142	1.1634	1.11799	1.21066	9.30705e-14	7060.75	7062.06	6.43746e-10	0.408927	1	linear		0.164769	-0.199835	0.0257014	0.249928	2.36383e-13	1.49232e-09	0.595865	PoPS-informed
eqtl_breast_scaled_sum	13587	416	0	15.6891	TRUE	TRUE	3	0.277837	0.0226192	1.32027	1.26302	1.38012	1.11455e-34	3621.26	3623.03	5.24915e-23	0.636399	1	linear		0.286805	-0.107668	0.0293141	0.229557	4.265e-34	1.92469e-22	0.824478	pQTL-informed
eqtl_breast_weighted_mean	12937	701	0	36.6277	TRUE	TRUE	3	0.125834	0.0260179	1.13409	1.07771	1.19343	1.32176e-06	5436.12	5434.43	1.52105e-05	0.054785	1	linear		0.166216	-0.687172	0.0325017	0.413749	4.93523e-06	4.51069e-05	0.168268	FLAMES-informed
eqtl_breast_weighted_mean	9017	618	0	26.9869	TRUE	TRUE	3	0.273171	0.0222075	1.31413	1.25815	1.37259	8.96375e-35	4391.31	4393.1	1.86423e-26	0.64579	1	linear		0.26507	0.12072	0.0285049	0.265169	3.17806e-34	5.59269e-26	0.839182	mQTL-informed
eqtl_breast_weighted_mean	7763	462	0	30.0526	TRUE	TRUE	3	0.293868	0.025216	1.34161	1.27691	1.40958	2.18915e-31	3404.64	3400.65	2.87661e-24	0.0143698	1	linear (spline NL-test p<0.05 but overall spline fit weaker)		0.23868	0.708304	0.0353767	0.310466	8.72441e-31	1.15521e-23	0.0982583	OT-informed
eqtl_breast_weighted_mean	17264	905	0	50.2492	TRUE	TRUE	3	0.155765	0.0200763	1.16855	1.12346	1.21545	8.58379e-15	7057.42	7059.16	1.51004e-10	0.613001	1	linear		0.147474	0.111917	0.0261456	0.219322	2.28106e-14	3.63264e-10	0.755146	PoPS-informed
eqtl_breast_weighted_mean	13587	416	0	35.0865	TRUE	TRUE	3	0.281734	0.0224628	1.32543	1.26834	1.38508	4.38345e-36	3616.96	3617.58	3.43118e-24	0.239237	1	linear		0.258618	0.262308	0.0304798	0.22364	1.82326e-35	1.37247e-23	0.493427	pQTL-informed
eqtl_cartilage_scaled_sum	12937	701	0	21.5418	TRUE	TRUE	3	-0.0126514	0.0428084	0.987428	0.907961	1.07385	0.767585	5454.52	5456.52	0.951705	0.939882	1	linear		-0.0149705	0.0527659	0.0530357	0.688151	0.887328	0.951829	0.999406	FLAMES-informed
eqtl_cartilage_scaled_sum	9017	618	0	34.2607	TRUE	TRUE	3	0.113807	0.0213921	1.12054	1.07453	1.16852	1.03728e-07	4487.56	4489.31	1.4523e-05	0.620239	1	linear		0.105303	0.12371	0.0277478	0.255506	1.32948e-07	1.61146e-05	0.814693	mQTL-informed
eqtl_cartilage_scaled_sum	7763	462	0	23.5712	TRUE	TRUE	3	0.137064	0.024156	1.1469	1.09387	1.20251	1.39402e-08	3483.37	3485.37	7.15706e-06	0.975865	1	linear		0.136495	0.00962934	0.0306387	0.318265	1.87949e-08	8.96404e-06	0.999382	OT-informed
eqtl_cartilage_scaled_sum	17264	905	0	27.1937	TRUE	TRUE	3	0.0468516	0.0230469	1.04797	1.00168	1.09639	0.0420647	7099.12	7099.01	0.0677536	0.145955	1	linear		0.0180953	0.448653	0.033494	0.307483	0.0561515	0.0826658	0.297748	PoPS-informed
eqtl_cartilage_scaled_sum	13587	416	0	32.3883	TRUE	TRUE	3	0.185066	0.0195197	1.2033	1.15813	1.25023	2.51955e-21	3664.85	3666.84	1.71255e-13	0.929805	1	linear		0.186344	-0.0324846	0.0242805	0.36908	5.20224e-21	3.17752e-13	0.95513	pQTL-informed
eqtl_cartilage_weighted_mean	12937	701	0	36.4337	TRUE	TRUE	3	-0.0116537	0.042478	0.988414	0.909456	1.07423	0.783819	5454.54	5456.52	0.951829	0.891064	1	linear		-0.0075254	-0.105266	0.0515445	0.796165	0.902485	0.951829	0.999406	FLAMES-informed
eqtl_cartilage_weighted_mean	9017	618	0	53.9422	TRUE	TRUE	3	0.112606	0.021422	1.11919	1.07317	1.16718	1.46761e-07	4488.15	4490.03	2.07927e-05	0.727833	1	linear		0.106655	0.0856686	0.027625	0.249266	1.86353e-07	2.28625e-05	0.906938	mQTL-informed
eqtl_cartilage_weighted_mean	7763	462	0	49.8751	TRUE	TRUE	3	0.135847	0.0242223	1.14551	1.09239	1.2012	2.04258e-08	3483.94	3485.8	8.8755e-06	0.710296	1	linear		0.128724	0.11877	0.0312075	0.321239	2.71342e-08	1.10074e-05	0.85648	OT-informed
eqtl_cartilage_weighted_mean	17264	905	0	49.4995	TRUE	TRUE	3	0.0456921	0.0232499	1.04675	1.00012	1.09555	0.049384	7099.32	7100.11	0.117845	0.271869	1	linear		0.0248719	0.363799	0.0321229	0.322425	0.0647178	0.139123	0.452777	PoPS-informed
eqtl_cartilage_weighted_mean	13587	416	0	62.1761	TRUE	TRUE	3	0.187671	0.019389	1.20644	1.16145	1.25317	3.69333e-22	3662.28	3660.25	6.33515e-15	0.0446784	1	linear (spline NL-test p<0.05 but overall spline fit weaker)		0.155119	0.771695	0.0269142	0.42383	7.73713e-22	1.31691e-14	0.196585	pQTL-informed
eqtl_dendritic_cell_scaled_sum	12937	701	0	113.715	TRUE	TRUE	3	-0.0765468	1.73172	0.92631	0.0310965	27.5931	0.964743	5454.5				1	linear (spline failed)	Spline model failed to fit					0.96623			FLAMES-informed
eqtl_dendritic_cell_scaled_sum	9017	618	0	69.2811	TRUE	TRUE	3	0.227547	3.42245	1.25552	0.0015333	1028.06	0.94699	4498.86				1	linear (spline failed)	Spline model failed to fit					0.961072			mQTL-informed
eqtl_dendritic_cell_scaled_sum	7763	462	0	65.4736	TRUE	TRUE	3	0.0432264	0.0227458	1.04417	0.998646	1.09178	0.057379	3504.26				1	linear (spline failed)	Spline model failed to fit					0.060741			OT-informed
eqtl_dendritic_cell_scaled_sum	17264	905	0	66.2361	TRUE	TRUE	3	0.0231416	0.0219334	1.02341	0.980349	1.06837	0.291387	7101.53	7097.74	0.0359529	0.0161008	1	non-linear (spline)		-0.63681	3.45091	10.4466	56.0275	0.348451	0.0456119	0.0651698	PoPS-informed
eqtl_dendritic_cell_scaled_sum	13587	416	0	43.2055	TRUE	TRUE	3	0.0497389	0.0277079	1.051	0.995443	1.10965	0.0726357	3721.34	3723.3	0.311029	0.846582	1	linear		0.0540558	-0.0621146	0.0349994	0.331264	0.0772091	0.315814	0.915049	pQTL-informed
eqtl_dendritic_cell_weighted_mean	12937	701	0	113.715	TRUE	TRUE	3	-0.0765468	1.73172	0.92631	0.0310965	27.5931	0.964743	5454.5				1	linear (spline failed)	Spline model failed to fit					0.96623			FLAMES-informed
eqtl_dendritic_cell_weighted_mean	9017	618	0	83.8652	TRUE	TRUE	3	0.227547	3.42245	1.25552	0.0015333	1028.06	0.94699	4498.86				1	linear (spline failed)	Spline model failed to fit					0.961072			mQTL-informed
eqtl_dendritic_cell_weighted_mean	7763	462	0	87.7422	TRUE	TRUE	3	0.0453906	0.0227506	1.04644	1.0008	1.09415	0.0460277	3503.88				1	linear (spline failed)	Spline model failed to fit					0.0493024			OT-informed
eqtl_dendritic_cell_weighted_mean	17264	905	0	130.505	TRUE	TRUE	3	0.0216203	0.0225055	1.02186	0.977761	1.06794	0.336719	7101.67	7103.02	0.503222	0.419351	1	linear		0.000754008	0.174279	0.0402522	0.221352	0.400989	0.54605	0.605848	PoPS-informed
eqtl_dendritic_cell_weighted_mean	13587	416	0	66.7972	TRUE	TRUE	3	0.0519891	0.0270655	1.05336	0.998942	1.11075	0.0547495	3721.03	3721.95	0.158754	0.299335	1	linear		0.0249581	0.261607	0.0426235	0.252275	0.058413	0.163078	0.576821	pQTL-informed
eqtl_dnT_cell_scaled_sum	12937	701	0	113.715	TRUE	TRUE	3	-0.0765468	1.73172	0.92631	0.0310965	27.5931	0.964743	5454.5				1	linear (spline failed)	Spline model failed to fit					0.96623			FLAMES-informed
eqtl_dnT_cell_scaled_sum	9017	618	0		FALSE	TRUE	3												error	Linear model failed to converge								mQTL-informed
eqtl_dnT_cell_scaled_sum	7763	462	0		FALSE	TRUE	3												error	Linear model failed to converge								OT-informed
eqtl_dnT_cell_scaled_sum	17264	905	0	131.37	TRUE	TRUE	3	-0.065997	1.49908	0.936134	0.0495816	17.6748	0.964884	7102.28				1	linear (spline failed)	Spline model failed to fit					0.964884			PoPS-informed
eqtl_dnT_cell_scaled_sum	13587	416	0	113.456	TRUE	TRUE	3	0.0426872	0.0172033	1.04361	1.00901	1.0794	0.0130887	3719.16				1	linear (spline failed)	Spline model failed to fit					0.0145599			pQTL-informed
eqtl_dnT_cell_weighted_mean	12937	701	0	113.715	TRUE	TRUE	3	-0.0765468	1.73172	0.92631	0.0310965	27.5931	0.964743	5454.5				1	linear (spline failed)	Spline model failed to fit					0.96623			FLAMES-informed
eqtl_dnT_cell_weighted_mean	9017	618	0		FALSE	TRUE	3												error	Linear model failed to converge								mQTL-informed
eqtl_dnT_cell_weighted_mean	7763	462	0		FALSE	TRUE	3												error	Linear model failed to converge								OT-informed
eqtl_dnT_cell_weighted_mean	17264	905	0	131.37	TRUE	TRUE	3	-0.065997	1.49908	0.936134	0.0495816	17.6748	0.964884	7102.28				1	linear (spline failed)	Spline model failed to fit					0.964884			PoPS-informed
eqtl_dnT_cell_weighted_mean	13587	416	0	82.5365	TRUE	TRUE	3	0.0411634	0.0171996	1.04202	1.00748	1.07775	0.0166987	3719.59				1	linear (spline failed)	Spline model failed to fit					0.0182921			pQTL-informed
eqtl_dopaminergic_neuron_scaled_sum	12937	701	0	34.4673	TRUE	TRUE	3	-0.40623	7.83639	0.666157	1.42307e-07	3.11837e+06	0.958657	5452.94	5454.94	0.433386	0.999305	1	linear		-0.419728	0.251246	9.76341	67.9771	0.96623	0.46204	0.999406	FLAMES-informed
eqtl_dopaminergic_neuron_scaled_sum	9017	618	0	94.9263	TRUE	TRUE	3	0.149298	2.07426	1.16102	0.019917	67.6793	0.942621	4504.23				1	linear (spline failed)	Spline model failed to fit					0.961072			mQTL-informed
eqtl_dopaminergic_neuron_scaled_sum	7763	462	0	48.2369	TRUE	TRUE	3	0.0367603	0.0264829	1.03744	0.984969	1.09272	0.165114	3505.65	3506.19	0.238278	0.22746	1	linear		0.0670463	-1.68158	0.0359158	2.5985	0.172764	0.240177	0.542899	OT-informed
eqtl_dopaminergic_neuron_scaled_sum	17264	905	0	65.3561	TRUE	TRUE	3	-0.201023	4.09823	0.817894	0.00026563	2518.36	0.960879	7101.74	7103.74	0.723886	0.999428	1	linear		-0.20805	0.187423	5.48587	73.605	0.964884	0.753432	0.999428	PoPS-informed
eqtl_dopaminergic_neuron_scaled_sum	13587	416	0	47.8124	TRUE	TRUE	3	0.0365289	0.0267782	1.0372	0.984171	1.09309	0.172527	3722.33				1	linear (spline failed)	Spline model failed to fit					0.178112			pQTL-informed
eqtl_dopaminergic_neuron_weighted_mean	12937	701	0	61.0102	TRUE	TRUE	3	-0.40619	7.83604	0.666184	1.42412e-07	3.11631e+06	0.958659	5452.94	5454.94	0.433386	0.999304	1	linear		-0.420011	0.274248	9.82413	74.3734	0.96623	0.46204	0.999406	FLAMES-informed
eqtl_dopaminergic_neuron_weighted_mean	9017	618	0	94.9263	TRUE	TRUE	3	0.149298	2.07426	1.16102	0.019917	67.6793	0.942621	4504.23				1	linear (spline failed)	Spline model failed to fit					0.961072			mQTL-informed
eqtl_dopaminergic_neuron_weighted_mean	7763	462	0	83.4141	TRUE	TRUE	3	0.0378829	0.0261559	1.03861	0.986707	1.09324	0.14752	3505.53	3507.51	0.460593	0.894644	1	linear		0.0411296	-0.0716378	0.0353414	0.546495	0.154953	0.462421	0.966493	OT-informed
eqtl_dopaminergic_neuron_weighted_mean	17264	905	0	82.4475	TRUE	TRUE	3	-0.201031	4.09832	0.817887	0.000265579	2518.8	0.960878	7101.74				1	linear (spline failed)	Spline model failed to fit					0.964884			PoPS-informed
eqtl_dopaminergic_neuron_weighted_mean	13587	416	0	56.9368	TRUE	TRUE	3	0.0378609	0.0262684	1.03859	0.986468	1.09346	0.149497	3722.19	3720.94	0.0954358	0.0713177	1	linear		-0.511136	2.12656	11.4232	40.9811	0.154894	0.0996233	0.251038	pQTL-informed
eqtl_ependymal_cell_scaled_sum	12937	701	0	41.1222	TRUE	TRUE	3	-0.302036	4.74402	0.739311	6.77187e-05	8071.35	0.949236	5453.5				1	linear (spline failed)	Spline model failed to fit					0.96623			FLAMES-informed
eqtl_ependymal_cell_scaled_sum	9017	618	0	56.0887	TRUE	TRUE	3	0.078068	0.0244029	1.0812	1.0307	1.13417	0.00137842	4497.93	4499.92	0.00292376	0.928156	1	linear		0.0799948	-0.0468063	0.0327042	0.514858	0.0015878	0.0030233	0.997017	mQTL-informed
eqtl_ependymal_cell_scaled_sum	7763	462	0	56.6739	TRUE	TRUE	3	0.087606	0.0263187	1.09156	1.03668	1.14934	0.000872645	3494.58	3496.57	0.0019329	0.920432	1	linear		0.0899057	-0.0547987	0.0352843	0.543595	0.000969208	0.00210786	0.974348	OT-informed
eqtl_ependymal_cell_scaled_sum	17264	905	0	65.8809	TRUE	TRUE	3	-0.260341	4.10474	0.770789	0.000247158	2403.78	0.949429	7101.31	7103.31	0.583565	0.999181	1	linear		-0.269029	0.124099	5.21607	32.1454	0.964884	0.625248	0.999428	PoPS-informed
eqtl_ependymal_cell_scaled_sum	13587	416	0	79.6853	TRUE	TRUE	3	0.0414763	0.0181312	1.04235	1.00596	1.08006	0.0221633	3720.25				1	linear (spline failed)	Spline model failed to fit					0.023913			pQTL-informed
eqtl_ependymal_cell_weighted_mean	12937	701	0	65.6493	TRUE	TRUE	3	-0.302051	4.74414	0.739301	6.7702e-05	8073.11	0.949234	5453.5				1	linear (spline failed)	Spline model failed to fit					0.96623			FLAMES-informed
eqtl_ependymal_cell_weighted_mean	9017	618	0	64.9169	TRUE	TRUE	3	0.0798272	0.0249282	1.0831	1.03145	1.13733	0.0013634	4497.47	4495.35	0.000297948	0.0424085	1	non-linear (spline)		-0.216436	125.677	6.42003	2061.45	0.00157716	0.00031755	0.147218	mQTL-informed
eqtl_ependymal_cell_weighted_mean	7763	462	0	82.0624	TRUE	TRUE	3	0.087606	0.0263187	1.09156	1.03668	1.14934	0.000872645	3494.58	3496.57	0.0019329	0.920432	1	linear		0.0899057	-0.0547987	0.0352843	0.543595	0.000969208	0.00210786	0.974348	OT-informed
eqtl_ependymal_cell_weighted_mean	17264	905	0	78.7261	TRUE	TRUE	3	-0.260336	4.10469	0.770793	0.000247181	2403.59	0.949429	7101.31				1	linear (spline failed)	Spline model failed to fit					0.964884			PoPS-informed
eqtl_ependymal_cell_weighted_mean	13587	416	0	81.6801	TRUE	TRUE	3	0.0414763	0.0181312	1.04235	1.00596	1.08006	0.0221633	3720.25				1	linear (spline failed)	Spline model failed to fit					0.023913			pQTL-informed
eqtl_esophagus_(gej)_scaled_sum	12937	701	0	12.6144	TRUE	TRUE	3	0.139801	0.0251495	1.15004	1.09473	1.20815	2.71626e-08	5430.56	5432.53	5.88542e-06	0.871425	1	linear		0.143125	-0.0440343	0.0323731	0.27375	1.37719e-07	2.05195e-05	0.999406	FLAMES-informed
eqtl_esophagus_(gej)_scaled_sum	9017	618	0	13.4105	TRUE	TRUE	3	0.268151	0.0218467	1.30754	1.25274	1.36475	1.24588e-34	4389.53	4390.19	4.34666e-27	0.246245	1	linear		0.287274	-0.310881	0.0271614	0.267621	4.30909e-34	1.35415e-26	0.498646	mQTL-informed
eqtl_esophagus_(gej)_scaled_sum	7763	462	0	10.5872	TRUE	TRUE	3	0.280274	0.0252841	1.32349	1.2595	1.39073	1.48383e-28	3414.74	3408.87	1.75379e-22	0.00503851	1	linear (spline NL-test p<0.05 but overall spline fit weaker)		0.215657	0.842184	0.0362022	0.328191	4.7871e-28	5.83829e-22	0.0386286	OT-informed
eqtl_esophagus_(gej)_scaled_sum	17264	905	0	13.4409	TRUE	TRUE	3	0.148139	0.0199059	1.15967	1.1153	1.20581	9.92118e-14	7061.18	7058.35	1.0052e-10	0.0280344	1	linear (spline NL-test p<0.05 but overall spline fit weaker)		0.182913	-0.628259	0.0247594	0.327802	2.47598e-13	2.46468e-10	0.096605	PoPS-informed
eqtl_esophagus_(gej)_scaled_sum	13587	416	0	15.7283	TRUE	TRUE	3	0.260885	0.0221778	1.29808	1.24286	1.35575	6.02981e-32	3630.51	3628.05	6.4429e-22	0.0346169	1	linear (spline NL-test p<0.05 but overall spline fit weaker)		0.299075	-0.550501	0.0278638	0.284731	2.03595e-31	2.209e-21	0.179193	pQTL-informed
eqtl_esophagus_(gej)_weighted_mean	12937	701	0	37.2975	TRUE	TRUE	3	0.137527	0.0253001	1.14743	1.09192	1.20577	5.45392e-08	5431.55	5433.35	8.88556e-06	0.660039	1	linear		0.146575	-0.123711	0.0323545	0.286715	2.5839e-07	2.95554e-05	0.855729	FLAMES-informed
eqtl_esophagus_(gej)_weighted_mean	9017	618	0	44.2339	TRUE	TRUE	3	0.272668	0.0218192	1.31346	1.25848	1.37085	7.78192e-36	4384.41	4385.47	4.10909e-28	0.333161	1	linear		0.256152	0.278733	0.0280249	0.29895	2.83262e-35	1.29677e-27	0.582432	mQTL-informed
eqtl_esophagus_(gej)_weighted_mean	7763	462	0	48.5379	TRUE	TRUE	3	0.272748	0.0254883	1.31357	1.24956	1.38086	1.008e-26	3421.18	3422.9	1.94532e-19	0.592167	1	linear		0.261385	0.143979	0.0334287	0.270068	2.75928e-26	4.97138e-19	0.829844	OT-informed
eqtl_esophagus_(gej)_weighted_mean	17264	905	0	46.6343	TRUE	TRUE	3	0.15874	0.0193384	1.17203	1.12844	1.21731	2.23884e-16	7052.72	7047.85	5.27274e-13	0.00878112	1	linear (spline NL-test p<0.05 but overall spline fit weaker)		0.114173	0.585448	0.0273514	0.230928	6.23832e-16	1.56343e-12	0.0379523	PoPS-informed
eqtl_esophagus_(gej)_weighted_mean	13587	416	0	59.8484	TRUE	TRUE	3	0.269305	0.0218244	1.30905	1.25424	1.36626	5.54352e-35	3621.28	3621.5	2.43307e-23	0.181598	1	linear		0.243996	0.307084	0.0296579	0.232079	2.17944e-34	9.0469e-23	0.43064	pQTL-informed
eqtl_esophagus_(mucosa)_scaled_sum	12937	701	0	11.1725	TRUE	TRUE	3	0.109937	0.0275224	1.11621	1.05759	1.17807	6.48471e-05	5441.64	5443.57	0.00147192	0.798077	1	linear		0.10417	0.073831	0.0357677	0.285573	0.000157486	0.0025317	0.958488	FLAMES-informed
eqtl_esophagus_(mucosa)_scaled_sum	9017	618	0	12.4157	TRUE	TRUE	3	0.32363	0.0220224	1.38214	1.32375	1.4431	6.88969e-49	4334.43	4336.25	8.41085e-39	0.670207	1	linear		0.330812	-0.107829	0.0276476	0.251228	3.61708e-48	3.91803e-38	0.861695	mQTL-informed
eqtl_esophagus_(mucosa)_scaled_sum	7763	462	0	9.97099	TRUE	TRUE	3	0.315687	0.0254249	1.3712	1.30455	1.44126	2.12879e-35	3390.19	3391.5	2.95526e-26	0.40338	1	linear		0.297695	0.215209	0.0337036	0.26064	1.06834e-34	1.49536e-25	0.728965	OT-informed
eqtl_esophagus_(mucosa)_scaled_sum	17264	905	0	12.6409	TRUE	TRUE	3	0.16958	0.0204737	1.18481	1.13821	1.23332	1.20267e-16	7050.68	7047.93	5.48928e-13	0.0292796	1	linear (spline NL-test p<0.05 but overall spline fit weaker)		0.205798	-0.559888	0.0257328	0.285557	3.41749e-16	1.60893e-12	0.0978437	PoPS-informed
eqtl_esophagus_(mucosa)_scaled_sum	13587	416	0	13.0991	TRUE	TRUE	3	0.260368	0.0237157	1.29741	1.23848	1.35914	4.83665e-28	3641.12	3641.42	5.15635e-19	0.192658	1	linear		0.286227	-0.325284	0.0303512	0.260601	1.28529e-27	1.38906e-18	0.450103	pQTL-informed
eqtl_esophagus_(mucosa)_weighted_mean	12937	701	0	73.5658	TRUE	TRUE	3	0.106395	0.0277991	1.11226	1.05328	1.17454	0.000129572	5442.64	5444.24	0.00205085	0.525212	1	linear		0.12062	-0.204679	0.0352676	0.334639	0.000279451	0.00336487	0.713182	FLAMES-informed
eqtl_esophagus_(mucosa)_weighted_mean	9017	618	0	31.1045	TRUE	TRUE	3	0.326289	0.0220154	1.38582	1.32729	1.44692	1.07233e-49	4330.86	4331.82	9.2139e-40	0.307932	1	linear		0.308543	0.28023	0.0283623	0.284797	5.85491e-49	4.86734e-39	0.564352	mQTL-informed
eqtl_esophagus_(mucosa)_weighted_mean	7763	462	0	39.049	TRUE	TRUE	3	0.315256	0.0254342	1.37061	1.30396	1.44067	2.78259e-35	3390.61	3391.17	2.51601e-26	0.230495	1	linear		0.289143	0.312204	0.0340727	0.265916	1.37106e-34	1.29908e-25	0.545001	OT-informed
eqtl_esophagus_(mucosa)_weighted_mean	17264	905	0	38.8395	TRUE	TRUE	3	0.175835	0.0201776	1.19224	1.14601	1.24034	2.92446e-18	7045.45	7047.45	4.31401e-13	0.995093	1	linear		0.175937	-0.00131352	0.0261315	0.213594	9.02496e-18	1.2942e-12	0.999428	PoPS-informed
eqtl_esophagus_(mucosa)_weighted_mean	13587	416	0	33.1167	TRUE	TRUE	3	0.265102	0.0234958	1.30356	1.2449	1.365	1.59258e-29	3636.63	3638.35	1.11318e-19	0.600427	1	linear		0.254473	0.119	0.0313334	0.226146	4.61686e-29	3.22944e-19	0.80057	pQTL-informed
eqtl_esophagus_(muscularis)_scaled_sum	12937	701	0	11.7016	TRUE	TRUE	3	0.109468	0.0278444	1.11568	1.05643	1.17826	8.44409e-05	5441.97	5443.72	0.00158205	0.617405	1	linear		0.0979734	0.141066	0.0365117	0.277283	0.000192153	0.0027031	0.816874	FLAMES-informed
eqtl_esophagus_(muscularis)_scaled_sum	9017	618	0	12.0457	TRUE	TRUE	3	0.313897	0.0220865	1.36875	1.31076	1.4293	7.6993e-46	4347.83	4349.38	5.97976e-36	0.501916	1	linear		0.325317	-0.167251	0.0277319	0.247072	3.50318e-45	2.4218e-35	0.717445	mQTL-informed
eqtl_esophagus_(muscularis)_scaled_sum	7763	462	0	10.3884	TRUE	TRUE	3	0.307043	0.0253821	1.3594	1.29343	1.42874	1.09752e-33	3396.37	3396.88	4.37159e-25	0.222544	1	linear		0.280581	0.321858	0.034005	0.269776	5.04115e-33	2.04817e-24	0.539667	OT-informed
eqtl_esophagus_(muscularis)_scaled_sum	17264	905	0	13.2243	TRUE	TRUE	3	0.192935	0.0189545	1.2128	1.16858	1.25871	2.46433e-24	7026.22	7024.05	3.57982e-18	0.0412176	1	linear (spline NL-test p<0.05 but overall spline fit weaker)		0.22403	-0.470196	0.023809	0.249299	1.01037e-23	1.44897e-17	0.128177	PoPS-informed
eqtl_esophagus_(muscularis)_scaled_sum	13587	416	0	13.6832	TRUE	TRUE	3	0.297324	0.0225219	1.34625	1.28812	1.40701	8.59366e-40	3604.93	3606.09	1.09791e-26	0.357745	1	linear		0.31466	-0.204991	0.0290115	0.226758	4.40425e-39	5.36754e-26	0.609321	pQTL-informed
eqtl_esophagus_(muscularis)_weighted_mean	12937	701	0	62.7223	TRUE	TRUE	3	0.104333	0.0282417	1.10997	1.0502	1.17314	0.000220491	5443.36	5444.7	0.0025838	0.414876	1	linear		0.122932	-0.267379	0.0357646	0.345159	0.000451378	0.00406476	0.616265	FLAMES-informed
eqtl_esophagus_(muscularis)_weighted_mean	9017	618	0	37.4313	TRUE	TRUE	3	0.316469	0.0220718	1.37227	1.31418	1.43294	1.26386e-46	4344.51	4345.83	1.01492e-36	0.412342	1	linear		0.302117	0.218181	0.0284167	0.272764	5.94886e-46	4.25216e-36	0.645499	mQTL-informed
eqtl_esophagus_(muscularis)_weighted_mean	7763	462	0	34.0844	TRUE	TRUE	3	0.307635	0.025361	1.3602	1.29425	1.42952	7.30291e-34	3395.84	3395.13	1.81868e-25	0.0998028	1	linear		0.271255	0.445963	0.0345006	0.27918	3.47208e-33	8.68163e-25	0.363558	OT-informed
eqtl_esophagus_(muscularis)_weighted_mean	17264	905	0	42.9861	TRUE	TRUE	3	0.202728	0.0185762	1.22474	1.18095	1.27015	9.95086e-28	7015.2	7009.47	2.44523e-21	0.00542155	1	linear (spline NL-test p<0.05 but overall spline fit weaker)		0.156944	0.570104	0.0261183	0.21297	4.53317e-27	1.1337e-20	0.0262291	PoPS-informed
eqtl_esophagus_(muscularis)_weighted_mean	13587	416	0	46.7789	TRUE	TRUE	3	0.304789	0.0222563	1.35634	1.29844	1.41681	1.0951e-42	3595.96	3594.04	2.65623e-29	0.0476403	1	linear (spline NL-test p<0.05 but overall spline fit weaker)		0.264984	0.428413	0.0310893	0.220915	6.41415e-42	1.66963e-28	0.199293	pQTL-informed
eqtl_fibroblast_scaled_sum	12937	701	0	11.4722	TRUE	TRUE	3	0.112749	0.0283942	1.11935	1.05876	1.18341	7.16125e-05	5441.57	5442.5	0.000860916	0.300292	1	linear		0.13681	-0.331485	0.0360658	0.340317	0.00016826	0.00162129	0.516502	FLAMES-informed
eqtl_fibroblast_scaled_sum	9017	618	0	12.873	TRUE	TRUE	3	0.27442	0.022418	1.31577	1.25921	1.37487	1.87637e-34	4393.15	4394.28	3.3536e-26	0.350494	1	linear		0.257404	0.244324	0.0292435	0.267362	6.4031e-34	9.81837e-26	0.608358	mQTL-informed
eqtl_fibroblast_scaled_sum	7763	462	0	11.8902	TRUE	TRUE	3	0.306212	0.0258666	1.35827	1.29113	1.42891	2.479e-32	3401.22	3398.47	9.66065e-25	0.0293279	1	linear (spline NL-test p<0.05 but overall spline fit weaker)		0.255581	0.585726	0.036038	0.280145	1.03355e-31	4.10802e-24	0.168636	OT-informed
eqtl_fibroblast_scaled_sum	17264	905	0	12.6936	TRUE	TRUE	3	0.135981	0.0223875	1.14566	1.09648	1.19705	1.24773e-09	7073.52	7075.52	5.37048e-07	0.932756	1	linear		0.134432	0.0199566	0.028994	0.235881	2.79764e-09	1.0454e-06	0.999428	PoPS-informed
eqtl_fibroblast_scaled_sum	13587	416	0	15.288	TRUE	TRUE	3	0.282632	0.0221518	1.32662	1.27025	1.38548	2.78194e-37	3613.54	3615.29	1.09455e-24	0.616619	1	linear		0.273147	0.108727	0.029393	0.216861	1.20972e-36	4.51502e-24	0.813937	pQTL-informed
eqtl_fibroblast_weighted_mean	12937	701	0	30.7767	TRUE	TRUE	3	0.106606	0.0288404	1.1125	1.05135	1.17719	0.000218678	5443.22	5438.95	0.000146032	0.0122991	1	non-linear (spline)		0.166087	-1.06305	0.0360739	0.523447	0.000451378	0.000345653	0.0634635	FLAMES-informed
eqtl_fibroblast_weighted_mean	9017	618	0	34.3547	TRUE	TRUE	3	0.273281	0.0224362	1.31427	1.25773	1.37335	3.95621e-34	4394.39	4396.31	9.26174e-26	0.776494	1	linear		0.26819	0.0724227	0.0288158	0.256188	1.30126e-33	2.61698e-25	0.907154	mQTL-informed
eqtl_fibroblast_weighted_mean	7763	462	0	43.0839	TRUE	TRUE	3	0.299854	0.0260321	1.34966	1.28253	1.42031	1.06307e-30	3406.9	3408.76	1.66105e-22	0.714297	1	linear		0.291791	0.0928234	0.0342685	0.254007	3.84122e-30	5.60328e-22	0.85648	OT-informed
eqtl_fibroblast_weighted_mean	17264	905	0	38.4692	TRUE	TRUE	3	0.144267	0.0219065	1.15519	1.10664	1.20587	4.53198e-11	7068.79	7063.35	1.22253e-09	0.00637543	1	linear (spline NL-test p<0.05 but overall spline fit weaker)		0.0910064	0.587702	0.0311526	0.216133	1.05746e-10	2.7588e-09	0.0288854	PoPS-informed
eqtl_fibroblast_weighted_mean	13587	416	0	54.3149	TRUE	TRUE	3	0.287425	0.0219703	1.33299	1.27681	1.39164	4.14768e-39	3607.93	3602.23	1.59387e-27	0.00553055	1	linear (spline NL-test p<0.05 but overall spline fit weaker)		0.230839	0.641469	0.0317949	0.242934	2.05238e-38	8.76629e-27	0.0429431	pQTL-informed
eqtl_floor_plate_progenitor_scaled_sum	12937	701	0	36.0529	TRUE	TRUE	3	0.0381064	0.0270037	1.03884	0.985289	1.0953	0.158199	5453.02	5454.52	0.350432	0.480957	1	linear		0.0525067	-0.281535	0.0326225	0.468194	0.192909	0.37988	0.67807	FLAMES-informed
eqtl_floor_plate_progenitor_scaled_sum	9017	618	0	39.4222	TRUE	TRUE	3	0.0780462	0.0212105	1.08117	1.03715	1.12707	0.00023359	4498.92	4497.76	0.000990853	0.0753794	1	linear		0.0360819	0.443591	0.0373861	0.35122	0.000278472	0.00103338	0.218062	mQTL-informed
eqtl_floor_plate_progenitor_scaled_sum	7763	462	0	28.4187	TRUE	TRUE	3	0.106613	0.0231781	1.1125	1.0631	1.16421	4.23015e-06	3491.14	3492.04	0.000200753	0.294261	1	linear		0.0850438	0.238756	0.0324376	0.249146	5.23457e-06	0.000229821	0.608959	OT-informed
eqtl_floor_plate_progenitor_scaled_sum	17264	905	0	44.9993	TRUE	TRUE	3	0.0212705	0.0263898	1.0215	0.970006	1.07572	0.420238	7101.84	7103.83	0.753754	0.911986	1	linear		0.0189702	0.0356042	0.033948	0.317225	0.492278	0.776128	0.998096	PoPS-informed
eqtl_floor_plate_progenitor_scaled_sum	13587	416	0	38.7102	TRUE	TRUE	3	0.103876	0.0218295	1.10946	1.063	1.15796	1.94998e-06	3708.83	3710.74	0.000581912	0.766549	1	linear		0.108933	-0.1083	0.0273637	0.372069	2.59095e-06	0.000711226	0.887583	pQTL-informed
eqtl_floor_plate_progenitor_weighted_mean	12937	701	0	55.3702	TRUE	TRUE	3	0.0364798	0.027389	1.03715	0.982945	1.09435	0.182889	5453.18	5452.83	0.150726	0.12543	1	linear		0.0709282	-1.69157	0.0334636	1.9524	0.22208	0.17131	0.302439	FLAMES-informed
eqtl_floor_plate_progenitor_weighted_mean	9017	618	0	79.5157	TRUE	TRUE	3	0.0779853	0.0212116	1.08111	1.03708	1.127	0.000236425	4498.94	4496.73	0.000594026	0.0402759	1	linear (spline NL-test p<0.05 but overall spline fit weaker)		0.0250796	0.602744	0.0419573	0.44984	0.000280626	0.000627601	0.143927	mQTL-informed
eqtl_floor_plate_progenitor_weighted_mean	7763	462	0	74.6461	TRUE	TRUE	3	0.10533	0.0232306	1.11108	1.06162	1.16284	5.78409e-06	3491.64	3493.1	0.000340924	0.459996	1	linear		0.0904841	0.159666	0.031593	0.226071	7.12494e-06	0.00038335	0.746019	OT-informed
eqtl_floor_plate_progenitor_weighted_mean	17264	905	0	58.4553	TRUE	TRUE	3	0.0209866	0.0264763	1.02121	0.969567	1.0756	0.427978	7101.85	7103.83	0.757158	0.886502	1	linear		0.02389	-0.0500851	0.0329932	0.360305	0.499308	0.776128	0.978606	PoPS-informed
eqtl_floor_plate_progenitor_weighted_mean	13587	416	0	55.1961	TRUE	TRUE	3	0.103562	0.0218644	1.10911	1.06259	1.15768	2.17384e-06	3708.95	3710.59	0.000541256	0.547416	1	linear		0.113589	-0.224633	0.0269251	0.395693	2.87509e-06	0.000664612	0.763702	pQTL-informed
eqtl_gdT_cell_scaled_sum	12937	701	0	40.312	TRUE	TRUE	3	-0.286314	4.74223	0.751027	6.90334e-05	8170.56	0.951857	5453.61	5455.61	0.605592	0.99921	1	linear		-0.296633	0.14908	6.15548	40.2082	0.96623	0.630011	0.999406	FLAMES-informed
eqtl_gdT_cell_scaled_sum	9017	618	0	94.9263	TRUE	TRUE	3	0.149298	2.07426	1.16102	0.019917	67.6793	0.942621	4504.23				1	linear (spline failed)	Spline model failed to fit					0.961072			mQTL-informed
eqtl_gdT_cell_scaled_sum	7763	462	0		FALSE	TRUE	3												error	Linear model failed to converge								OT-informed
eqtl_gdT_cell_scaled_sum	17264	905	0	73.0674	TRUE	TRUE	3	-0.165956	2.48314	0.847083	0.00652036	110.048	0.946714	7101.85	7103.85	0.763953	0.999229	1	linear		-0.17104	0.178701	3.21176	55.5719	0.964884	0.776128	0.999428	PoPS-informed
eqtl_gdT_cell_scaled_sum	13587	416	0	59.8177	TRUE	TRUE	3	0.0395161	0.0227192	1.04031	0.995	1.08768	0.0819769	3721.64				1	linear (spline failed)	Spline model failed to fit					0.0861809			pQTL-informed
eqtl_gdT_cell_weighted_mean	12937	701	0	54.8711	TRUE	TRUE	3	-0.28635	4.74254	0.751	6.89896e-05	8175.16	0.951854	5453.61	5455.61	0.605592	0.999204	1	linear		-0.296842	0.134396	6.18759	36.138	0.96623	0.630011	0.999406	FLAMES-informed
eqtl_gdT_cell_weighted_mean	9017	618	0	94.9263	TRUE	TRUE	3	0.149298	2.07426	1.16102	0.019917	67.6793	0.942621	4504.23				1	linear (spline failed)	Spline model failed to fit					0.961072			mQTL-informed
eqtl_gdT_cell_weighted_mean	7763	462	0		FALSE	TRUE	3												error	Linear model failed to converge								OT-informed
eqtl_gdT_cell_weighted_mean	17264	905	0	124.098	TRUE	TRUE	3	-0.165956	2.48314	0.847083	0.00652036	110.048	0.946714	7101.85	7103.85	0.763953	0.999229	1	linear		-0.17104	0.178701	3.21176	55.5719	0.964884	0.776128	0.999428	PoPS-informed
eqtl_gdT_cell_weighted_mean	13587	416	0	83.5094	TRUE	TRUE	3	0.0395161	0.0227192	1.04031	0.995	1.08768	0.0819769	3721.64				1	linear (spline failed)	Spline model failed to fit					0.0861809			pQTL-informed
eqtl_heart_(atrial_appendage)_scaled_sum	12937	701	0	12.4842	TRUE	TRUE	3	0.112362	0.0267298	1.11892	1.06181	1.1791	2.62651e-05	5440.46	5442.4	0.000820213	0.813781	1	linear		0.117424	-0.0708109	0.0341314	0.304232	7.09403e-05	0.00156752	0.967314	FLAMES-informed
eqtl_heart_(atrial_appendage)_scaled_sum	9017	618	0	13.0912	TRUE	TRUE	3	0.294284	0.0218097	1.34217	1.286	1.40078	1.71305e-41	4360.27	4362.16	3.55581e-33	0.731522	1	linear		0.299892	-0.0930243	0.0271851	0.268941	6.68089e-41	1.27642e-32	0.906938	mQTL-informed
eqtl_heart_(atrial_appendage)_scaled_sum	7763	462	0	11.6175	TRUE	TRUE	3	0.286374	0.0246597	1.33159	1.26876	1.39753	3.53717e-31	3405.07	3405.26	2.88555e-23	0.179042	1	linear		0.258581	0.38348	0.0328954	0.295851	1.36188e-30	1.05803e-22	0.469041	OT-informed
eqtl_heart_(atrial_appendage)_scaled_sum	17264	905	0	14.5109	TRUE	TRUE	3	0.141778	0.0203809	1.15232	1.1072	1.19928	3.491e-12	7066.06	7067.98	1.23975e-08	0.771851	1	linear		0.146501	-0.0697153	0.0259642	0.242814	8.41948e-12	2.63447e-08	0.874765	PoPS-informed
eqtl_heart_(atrial_appendage)_scaled_sum	13587	416	0	17.3389	TRUE	TRUE	3	0.246242	0.023176	1.27921	1.2224	1.33866	2.28313e-26	3647.06	3647.63	1.15364e-17	0.231702	1	linear		0.269091	-0.303318	0.0294978	0.264389	5.69791e-26	2.87323e-17	0.493427	pQTL-informed
eqtl_heart_(atrial_appendage)_weighted_mean	12937	701	0	43.9659	TRUE	TRUE	3	0.107867	0.0270881	1.1139	1.0563	1.17464	6.83164e-05	5441.83	5440.07	0.000254742	0.0524312	1	linear		0.150106	-0.774785	0.0336805	0.473728	0.000164014	0.00056174	0.162979	FLAMES-informed
eqtl_heart_(atrial_appendage)_weighted_mean	9017	618	0	42.7847	TRUE	TRUE	3	0.294394	0.0218097	1.34231	1.28614	1.40094	1.60085e-41	4360.14	4362.05	3.37411e-33	0.76804	1	linear		0.289508	0.0829529	0.0274591	0.284045	6.33378e-41	1.24229e-32	0.907154	mQTL-informed
eqtl_heart_(atrial_appendage)_weighted_mean	7763	462	0	49.6493	TRUE	TRUE	3	0.282401	0.024745	1.32631	1.26352	1.39222	3.6245e-30	3408.77	3410.77	4.51959e-22	0.943468	1	linear		0.283813	-0.0192137	0.0317302	0.270815	1.2278e-29	1.41167e-21	0.990445	OT-informed
eqtl_heart_(atrial_appendage)_weighted_mean	17264	905	0	55.0453	TRUE	TRUE	3	0.146973	0.0200813	1.15832	1.11362	1.20482	2.49992e-13	7062.4	7061.25	4.28316e-10	0.0759975	1	linear		0.116751	0.393661	0.0273646	0.221695	6.13229e-13	1.00202e-09	0.203993	PoPS-informed
eqtl_heart_(atrial_appendage)_weighted_mean	13587	416	0	52.237	TRUE	TRUE	3	0.257071	0.0226625	1.29314	1.23696	1.35187	7.99178e-30	3636.68	3629.48	1.31882e-21	0.00241916	1	linear (spline NL-test p<0.05 but overall spline fit weaker)		0.192113	0.730287	0.03359	0.254682	2.41436e-29	4.4072e-21	0.0228092	pQTL-informed
eqtl_heart_(left_ventricle)_scaled_sum	12937	701	0	12.6842	TRUE	TRUE	3	0.0862214	0.0281325	1.09005	1.03157	1.15184	0.0021779	5446.89	5448.86	0.0207228	0.863798	1	linear		0.090033	-0.0574813	0.0356997	0.338776	0.0035762	0.0264678	0.999372	FLAMES-informed
eqtl_heart_(left_ventricle)_scaled_sum	9017	618	0	13.9492	TRUE	TRUE	3	0.257541	0.0217818	1.29375	1.23968	1.35017	2.94431e-32	4398.11	4399.64	4.90208e-25	0.492097	1	linear		0.24594	0.199071	0.0277878	0.296844	9.13404e-32	1.35364e-24	0.709886	mQTL-informed
eqtl_heart_(left_ventricle)_scaled_sum	7763	462	0	11.8129	TRUE	TRUE	3	0.264455	0.0248169	1.30272	1.24087	1.36765	1.63096e-26	3421.83	3422.04	1.26771e-19	0.180621	1	linear		0.236312	0.367871	0.0333014	0.284152	4.37613e-26	3.37611e-19	0.469041	OT-informed
eqtl_heart_(left_ventricle)_scaled_sum	17264	905	0	16.7141	TRUE	TRUE	3	0.168946	0.0183428	1.18406	1.14224	1.2274	3.24573e-20	7040.74	7042.74	4.10629e-14	0.986534	1	linear		0.1687	0.00374497	0.0234451	0.221831	1.07072e-19	1.30888e-13	0.999428	PoPS-informed
eqtl_heart_(left_ventricle)_scaled_sum	13587	416	0	15.8898	TRUE	TRUE	3	0.240465	0.0227295	1.27184	1.21642	1.32978	3.71307e-26	3648.2	3648.27	1.58614e-17	0.164824	1	linear		0.266228	-0.363172	0.0287338	0.275861	9.10812e-26	3.87722e-17	0.418125	pQTL-informed
eqtl_heart_(left_ventricle)_weighted_mean	12937	701	0	51.1953	TRUE	TRUE	3	0.0796865	0.0287736	1.08295	1.02356	1.14578	0.00561544	5448.23	5443.13	0.00118154	0.00771606	1	non-linear (spline)		0.142369	-1.70082	0.0355174	0.911266	0.00858657	0.00211692	0.0465255	FLAMES-informed
eqtl_heart_(left_ventricle)_weighted_mean	9017	618	0	59.0655	TRUE	TRUE	3	0.255765	0.0217942	1.29145	1.23745	1.34781	8.38741e-32	4400.03	4401.98	1.58019e-24	0.821018	1	linear		0.251988	0.0635539	0.0275219	0.282618	2.54418e-31	4.12889e-24	0.923026	mQTL-informed
eqtl_heart_(left_ventricle)_weighted_mean	7763	462	0	53.9016	TRUE	TRUE	3	0.262161	0.0248763	1.29974	1.23789	1.36468	5.73387e-26	3423.79	3425.09	5.81873e-19	0.40259	1	linear		0.244983	0.2367	0.0326933	0.287141	1.46592e-25	1.42926e-18	0.728965	OT-informed
eqtl_heart_(left_ventricle)_weighted_mean	17264	905	0	40.1671	TRUE	TRUE	3	0.174343	0.0181052	1.19046	1.14896	1.23347	6.00448e-22	7035.16	7029.67	5.9553e-17	0.00619286	1	linear (spline NL-test p<0.05 but overall spline fit weaker)		0.130945	0.627421	0.0255675	0.242729	2.24288e-21	2.30091e-16	0.0287124	PoPS-informed
eqtl_heart_(left_ventricle)_weighted_mean	13587	416	0	43.9122	TRUE	TRUE	3	0.24695	0.0224133	1.28012	1.2251	1.3376	3.12875e-28	3641.99	3642.34	8.17304e-19	0.199028	1	linear		0.221941	0.300922	0.0305012	0.235355	8.39207e-28	2.13632e-18	0.46032	pQTL-informed
eqtl_hematopoietic_precursor_cell_scaled_sum	12937	701	0	66.3047	TRUE	TRUE	3	-0.148718	2.86522	0.861812	0.00313713	236.752	0.958605	5454.28				1	linear (spline failed)	Spline model failed to fit					0.96623			FLAMES-informed
eqtl_hematopoietic_precursor_cell_scaled_sum	9017	618	0		FALSE	TRUE	3												error	Linear model failed to converge								mQTL-informed
eqtl_hematopoietic_precursor_cell_scaled_sum	7763	462	0		FALSE	TRUE	3												error	Linear model failed to converge								OT-informed
eqtl_hematopoietic_precursor_cell_scaled_sum	17264	905	0	131.37	TRUE	TRUE	3	-0.065997	1.49908	0.936134	0.0495816	17.6748	0.964884	7102.28				1	linear (spline failed)	Spline model failed to fit					0.964884			PoPS-informed
eqtl_hematopoietic_precursor_cell_scaled_sum	13587	416	0	116.538	TRUE	TRUE	3	-0.0695849	1.68979	0.932781	0.0339959	25.5937	0.967153	3723.57				1	linear (spline failed)	Spline model failed to fit					0.967153			pQTL-informed
eqtl_hematopoietic_precursor_cell_weighted_mean	12937	701	0	82.7975	TRUE	TRUE	3	-0.148718	2.86522	0.861812	0.00313713	236.752	0.958605	5454.28				1	linear (spline failed)	Spline model failed to fit					0.96623			FLAMES-informed
eqtl_hematopoietic_precursor_cell_weighted_mean	9017	618	0		FALSE	TRUE	3												error	Linear model failed to converge								mQTL-informed
eqtl_hematopoietic_precursor_cell_weighted_mean	7763	462	0		FALSE	TRUE	3												error	Linear model failed to converge								OT-informed
eqtl_hematopoietic_precursor_cell_weighted_mean	17264	905	0	131.37	TRUE	TRUE	3	-0.065997	1.49908	0.936134	0.0495816	17.6748	0.964884	7102.28				1	linear (spline failed)	Spline model failed to fit					0.964884			PoPS-informed
eqtl_hematopoietic_precursor_cell_weighted_mean	13587	416	0	116.538	TRUE	TRUE	3	-0.0695849	1.68979	0.932781	0.0339959	25.5937	0.967153	3723.57				1	linear (spline failed)	Spline model failed to fit					0.967153			pQTL-informed
eqtl_hepatocyte_scaled_sum	12937	701	0	22.7281	TRUE	TRUE	3	0.0768978	0.0228208	1.07993	1.03269	1.12933	0.000752698	5446.16	5444.11	0.00192885	0.0441734	1	linear (spline NL-test p<0.05 but overall spline fit weaker)		0.113638	-1.29078	0.0281602	0.960974	0.00137677	0.00323688	0.1407	FLAMES-informed
eqtl_hepatocyte_scaled_sum	9017	618	0	27.3993	TRUE	TRUE	3	0.145506	0.0213157	1.15663	1.1093	1.20597	8.71508e-12	4471.71	4473.02	4.22101e-09	0.407486	1	linear		0.158724	-0.229818	0.0265557	0.27928	1.29305e-11	5.60494e-09	0.645499	mQTL-informed
eqtl_hepatocyte_scaled_sum	7763	462	0	19.503	TRUE	TRUE	3	0.14184	0.0245781	1.15239	1.09819	1.20926	7.88123e-09	3482.62	3484.01	3.62527e-06	0.434147	1	linear		0.126399	0.27046	0.0322684	0.352761	1.08417e-08	4.63229e-06	0.740404	OT-informed
eqtl_hepatocyte_scaled_sum	17264	905	0	27.4394	TRUE	TRUE	3	0.0551259	0.0224116	1.05667	1.01126	1.10412	0.0139052	7097.67	7099.52	0.087474	0.697141	1	linear		0.0615221	-0.164195	0.0273981	0.44206	0.0192792	0.105216	0.818292	PoPS-informed
eqtl_hepatocyte_scaled_sum	13587	416	0	24.7055	TRUE	TRUE	3	0.132865	0.022041	1.1421	1.09381	1.19251	1.6594e-09	3699.74	3701.17	4.85779e-06	0.449119	1	linear		0.119399	0.276505	0.0291314	0.362058	2.34604e-09	6.38037e-06	0.689345	pQTL-informed
eqtl_hepatocyte_weighted_mean	12937	701	0	39.6259	TRUE	TRUE	3	0.0763603	0.0228885	1.07935	1.032	1.12887	0.000849362	5446.32	5444.12	0.00193209	0.040325	1	linear (spline NL-test p<0.05 but overall spline fit weaker)		0.113923	-1.46559	0.028262	1.09415	0.00151522	0.00323688	0.136893	FLAMES-informed
eqtl_hepatocyte_weighted_mean	9017	618	0	75.4171	TRUE	TRUE	3	0.149427	0.0213403	1.16117	1.1136	1.21077	2.52195e-12	4469.17	4467.67	2.89969e-10	0.061369	1	linear		0.115682	0.779725	0.0294982	0.531392	3.82495e-12	4.19419e-10	0.191188	mQTL-informed
eqtl_hepatocyte_weighted_mean	7763	462	0	53.7657	TRUE	TRUE	3	0.14314	0.0245044	1.15389	1.09978	1.21066	5.17605e-09	3482	3481.77	1.18462e-06	0.135045	1	linear		0.112179	0.549251	0.0338605	0.398535	7.23046e-09	1.56915e-06	0.42708	OT-informed
eqtl_hepatocyte_weighted_mean	17264	905	0	36.2685	TRUE	TRUE	3	0.058816	0.0218676	1.06058	1.01608	1.10702	0.00715301	7096.81	7098.75	0.0595678	0.803582	1	linear		0.0546974	0.0850808	0.0277162	0.336408	0.0102646	0.0730278	0.894819	PoPS-informed
eqtl_hepatocyte_weighted_mean	13587	416	0	112.718	TRUE	TRUE	3	0.136162	0.0217217	1.14587	1.09811	1.19571	3.64571e-10	3697.87	3694.96	2.18703e-07	0.0267496	1	linear (spline NL-test p<0.05 but overall spline fit weaker)		0.092476	0.786837	0.032669	0.389946	5.1798e-10	2.9609e-07	0.154733	pQTL-informed
eqtl_iPSC_scaled_sum	12937	701	0	12.3283	TRUE	TRUE	3	0.097377	0.0285463	1.10228	1.0423	1.16571	0.000646791	5444.97	5443.5	0.00141591	0.0624071	1	linear		0.051444	0.509119	0.039692	0.265362	0.00119822	0.00246827	0.182966	FLAMES-informed
eqtl_iPSC_scaled_sum	9017	618	0	14.1837	TRUE	TRUE	3	0.301081	0.0219668	1.35132	1.29437	1.41077	9.32414e-43	4358.7	4359.57	9.76516e-34	0.288807	1	linear		0.282592	0.295787	0.0283821	0.28939	3.8568e-42	3.70771e-33	0.556985	mQTL-informed
eqtl_iPSC_scaled_sum	7763	462	0	11.0664	TRUE	TRUE	3	0.297441	0.0258263	1.34641	1.27995	1.41632	1.08325e-30	3407.02	3407.47	8.67765e-23	0.213112	1	linear		0.269788	0.332214	0.0347238	0.271942	3.86265e-30	3.09218e-22	0.5286	OT-informed
eqtl_iPSC_scaled_sum	17264	905	0	15.5983	TRUE	TRUE	3	0.165314	0.0199996	1.17976	1.13441	1.22693	1.38733e-16	7051.38	7048.11	6.00355e-13	0.0216755	1	linear (spline NL-test p<0.05 but overall spline fit weaker)		0.202269	-0.608437	0.0250216	0.299357	3.90355e-16	1.73966e-12	0.0789608	PoPS-informed
eqtl_iPSC_scaled_sum	13587	416	0	17.1115	TRUE	TRUE	3	0.254443	0.0228153	1.28974	1.23334	1.34873	6.97683e-29	3639.49	3641.45	5.25146e-19	0.842622	1	linear		0.25823	-0.0463651	0.0296403	0.234333	1.94403e-28	1.40039e-18	0.915049	pQTL-informed
eqtl_iPSC_weighted_mean	12937	701	0	50.6417	TRUE	TRUE	3	0.0972314	0.0285583	1.10212	1.04212	1.16556	0.00066245	5445	5445.44	0.00374177	0.211173	1	linear		0.0672161	0.349325	0.0385064	0.270307	0.00121941	0.00567102	0.422345	FLAMES-informed
eqtl_iPSC_weighted_mean	9017	618	0	33.3858	TRUE	TRUE	3	0.300345	0.0219706	1.35032	1.29341	1.40974	1.52689e-42	4359.61	4360.92	1.91545e-33	0.404748	1	linear		0.285917	0.228448	0.0282306	0.28168	6.22152e-42	7.16083e-33	0.645499	mQTL-informed
eqtl_iPSC_weighted_mean	7763	462	0	37.3405	TRUE	TRUE	3	0.299343	0.025778	1.34897	1.28251	1.41888	3.56803e-31	3405.31	3400.72	2.97129e-24	0.0102345	1	linear (spline NL-test p<0.05 but overall spline fit weaker)		0.239235	0.710151	0.0364884	0.295569	1.36188e-30	1.17459e-23	0.0719259	OT-informed
eqtl_iPSC_weighted_mean	17264	905	0	46.0974	TRUE	TRUE	3	0.177547	0.0194213	1.19428	1.14968	1.24062	6.13912e-20	7040.57	7036.13	1.50816e-15	0.0111569	1	linear (spline NL-test p<0.05 but overall spline fit weaker)		0.134161	0.532345	0.0272127	0.214488	2.00219e-19	5.34138e-15	0.047417	PoPS-informed
eqtl_iPSC_weighted_mean	13587	416	0	49.9075	TRUE	TRUE	3	0.260616	0.0225343	1.29773	1.24166	1.35633	6.17517e-31	3633.3	3629.33	1.22595e-21	0.0145756	1	linear (spline NL-test p<0.05 but overall spline fit weaker)		0.21006	0.571068	0.0323397	0.242076	1.96919e-30	4.14936e-21	0.0961992	pQTL-informed
eqtl_ileum_scaled_sum	12937	701	0	24.559	TRUE	TRUE	3	0.0556473	0.0236187	1.05722	1.0094	1.10732	0.0184696	5450.43	5448.37	0.0162205	0.0440099	1	non-linear (spline)		0.00683088	0.599452	0.0409419	0.335055	0.0254176	0.0216834	0.1407	FLAMES-informed
eqtl_ileum_scaled_sum	9017	618	0	26.3097	TRUE	TRUE	3	0.213742	0.0345301	1.2383	1.15727	1.32501	6.0156e-10	4435.35	4437.19	7.00454e-17	0.695044	1	linear		0.204848	0.227748	0.0405405	0.666769	8.12999e-10	1.28947e-16	0.888709	mQTL-informed
eqtl_ileum_scaled_sum	7763	462	0	28.6546	TRUE	TRUE	3	0.120945	0.0230305	1.12856	1.07875	1.18067	1.50838e-07	3484.19	3485.91	9.36062e-06	0.593328	1	linear		0.110771	0.10788	0.0301515	0.212378	1.94653e-07	1.15524e-05	0.829844	OT-informed
eqtl_ileum_scaled_sum	17264	905	0	42.6604	TRUE	TRUE	3	0.0328607	0.0213165	1.03341	0.991121	1.0775	0.123179	7100.58	7102.02	0.306069	0.455225	1	linear		0.0179059	0.136254	0.0317661	0.180586	0.153254	0.337868	0.631157	PoPS-informed
eqtl_ileum_scaled_sum	13587	416	0	26.1669	TRUE	TRUE	3	0.0569588	0.0290415	1.05861	1.00004	1.12062	0.0498448	3720.83	3720.85	0.091367	0.159419	1	linear		0.0899468	-1.54325	0.0351112	1.81828	0.0533786	0.0964836	0.418125	pQTL-informed
eqtl_ileum_weighted_mean	12937	701	0	74.6474	TRUE	TRUE	3	0.051814	0.0243123	1.05318	1.00417	1.10458	0.0330741	5451.15	5452.56	0.131462	0.442753	1	linear		0.0660976	-0.298537	0.0296265	0.446362	0.044048	0.150743	0.641764	FLAMES-informed
eqtl_ileum_weighted_mean	9017	618	0	56.2791	TRUE	TRUE	3	0.215341	0.0350056	1.24029	1.15804	1.32837	7.66906e-10	4434.78	4434.7	2.01351e-17	0.149305	1	linear		0.172414	5.15637	0.044292	7.80402	1.03136e-09	3.79289e-17	0.358438	mQTL-informed
eqtl_ileum_weighted_mean	7763	462	0	84.3597	TRUE	TRUE	3	0.122406	0.0230774	1.13021	1.08023	1.18251	1.13203e-07	3483.52	3482.53	1.72747e-06	0.0834671	1	linear		0.0846687	0.549622	0.0344407	0.44592	1.4749e-07	2.25283e-06	0.319957	OT-informed
eqtl_ileum_weighted_mean	17264	905	0	126.441	TRUE	TRUE	3	0.030018	0.0220897	1.03047	0.986811	1.07607	0.174173	7100.96	7100.73	0.160603	0.135592	1	linear		0.0586726	-1.03391	0.0275486	1.37156	0.214539	0.182829	0.285752	PoPS-informed
eqtl_ileum_weighted_mean	13587	416	0	49.6034	TRUE	TRUE	3	0.0575609	0.0288915	1.05925	1.00094	1.12096	0.0463365	3720.75	3721.21	0.109462	0.215199	1	linear		0.0855688	-0.943688	0.034669	1.15346	0.0498074	0.112883	0.484321	pQTL-informed
eqtl_kidney_(cortex)_scaled_sum	12937	701	0	26.9917	TRUE	TRUE	3	0.0619488	0.0227586	1.06391	1.01749	1.11244	0.0064889	5449.11	5450.12	0.038947	0.320957	1	linear		0.0793075	-0.380813	0.0277578	0.454858	0.00961688	0.0476223	0.534239	FLAMES-informed
eqtl_kidney_(cortex)_scaled_sum	9017	618	0	33.4251	TRUE	TRUE	3	0.102802	0.0212829	1.10827	1.06299	1.15548	1.36362e-06	4491.24	4490.96	3.31557e-05	0.131432	1	linear		0.0737499	0.393949	0.0307336	0.316054	1.67688e-06	3.6292e-05	0.325898	mQTL-informed
eqtl_kidney_(cortex)_scaled_sum	7763	462	0	30.2506	TRUE	TRUE	3	0.111641	0.0232679	1.11811	1.06827	1.17028	1.60225e-06	3489.8	3490.93	0.000115346	0.349907	1	linear		0.129205	-0.219578	0.0296067	0.248105	2.01023e-06	0.000135733	0.670655	OT-informed
eqtl_kidney_(cortex)_scaled_sum	17264	905	0	29.9956	TRUE	TRUE	3	0.00375419	0.0329116	1.00376	0.941057	1.07064	0.909183	7102.38	7104.38	0.993537	0.986897	1	linear		0.00414786	-0.00876639	0.0406602	0.535616	0.964884	0.993537	0.999428	PoPS-informed
eqtl_kidney_(cortex)_scaled_sum	13587	416	0	35.7033	TRUE	TRUE	3	0.116456	0.0234495	1.12351	1.07304	1.17635	6.82537e-07	3707.14	3709.04	0.000249081	0.752242	1	linear		0.122095	-0.129375	0.0291676	0.419647	9.11108e-07	0.000314629	0.88042	pQTL-informed
eqtl_kidney_(cortex)_weighted_mean	12937	701	0	42.6338	TRUE	TRUE	3	0.0632765	0.022553	1.06532	1.01926	1.11347	0.00502097	5448.79	5450.76	0.0535142	0.872896	1	linear		0.0660939	-0.0482509	0.0284073	0.305616	0.0078014	0.0639197	0.999406	FLAMES-informed
eqtl_kidney_(cortex)_weighted_mean	9017	618	0	48.2397	TRUE	TRUE	3	0.103196	0.0212763	1.10871	1.06343	1.15592	1.23276e-06	4491.06	4487.44	5.69559e-06	0.0177668	1	linear (spline NL-test p<0.05 but overall spline fit weaker)		0.0497485	0.881644	0.0365265	0.550777	1.52282e-06	6.4032e-06	0.0744367	mQTL-informed
eqtl_kidney_(cortex)_weighted_mean	7763	462	0	39.0698	TRUE	TRUE	3	0.111829	0.0232602	1.11832	1.06848	1.17049	1.52641e-06	3489.72	3491.54	0.000156471	0.666253	1	linear		0.119935	-0.0972043	0.0296739	0.227401	1.93297e-06	0.000179941	0.849909	OT-informed
eqtl_kidney_(cortex)_weighted_mean	17264	905	0	117.048	TRUE	TRUE	3	0.006123	0.0321605	1.00614	0.944679	1.0716	0.849005	7102.36	7103.29	0.577295	0.302314	1	linear		-0.0217498	0.452356	0.0470671	0.414857	0.955547	0.621454	0.482738	PoPS-informed
eqtl_kidney_(cortex)_weighted_mean	13587	416	0	80.7641	TRUE	TRUE	3	0.117593	0.0233208	1.12479	1.07453	1.17739	4.59663e-07	3706.66	3708.4	0.000181246	0.612726	1	linear		0.108152	0.192375	0.0304821	0.374183	6.16463e-07	0.000230043	0.812863	pQTL-informed
eqtl_liver_scaled_sum	12937	701	0	15.0541	TRUE	TRUE	3	0.116173	0.0231127	1.12319	1.07344	1.17524	4.99897e-07	5435.68	5433.32	8.73364e-06	0.036817	1	linear (spline NL-test p<0.05 but overall spline fit weaker)		0.0764029	0.859656	0.0321345	0.426483	2.00653e-06	2.95554e-05	0.13012	FLAMES-informed
eqtl_liver_scaled_sum	9017	618	0	14.0979	TRUE	TRUE	3	0.309434	0.0220194	1.36265	1.3051	1.42275	7.40457e-45	4335.56	4336.28	8.54549e-39	0.256846	1	linear		0.291627	0.592423	0.0273323	0.567626	3.20865e-44	3.91803e-38	0.512843	mQTL-informed
eqtl_liver_scaled_sum	7763	462	0	11.2925	TRUE	TRUE	3	0.333193	0.0237512	1.39542	1.33195	1.46191	1.04352e-44	3347.96	3349.83	2.64429e-35	0.712602	1	linear		0.32649	0.11018	0.0300306	0.303121	6.57659e-44	1.76054e-34	0.85648	OT-informed
eqtl_liver_scaled_sum	17264	905	0	14.9207	TRUE	TRUE	3	0.158444	0.0182555	1.17169	1.1305	1.21437	3.98519e-18	7047.78	7047.13	3.68345e-13	0.103763	1	linear		0.181634	-0.4042	0.0227013	0.268372	1.21676e-17	1.11819e-12	0.247287	PoPS-informed
eqtl_liver_scaled_sum	13587	416	0	19.4507	TRUE	TRUE	3	0.235514	0.0208923	1.26556	1.21478	1.31846	1.78904e-29	3639.43	3640.48	3.22479e-19	0.32978	1	linear		0.251729	-0.244654	0.0263048	0.257709	5.13455e-29	8.86816e-19	0.595519	pQTL-informed
eqtl_liver_weighted_mean	12937	701	0	27.673	TRUE	TRUE	3	0.112393	0.023428	1.11895	1.06873	1.17153	1.60764e-06	5437.27	5439.14	0.00016003	0.709861	1	linear		0.118829	-0.170505	0.0288898	0.469164	5.54795e-06	0.00036864	0.902188	FLAMES-informed
eqtl_liver_weighted_mean	9017	618	0	31.5819	TRUE	TRUE	3	0.310997	0.0220441	1.36478	1.30707	1.42504	3.3927e-45	4333.57	4334.35	3.26299e-39	0.270829	1	linear		0.293735	0.575654	0.0273216	0.566703	1.49388e-44	1.65189e-38	0.530737	mQTL-informed
eqtl_liver_weighted_mean	7763	462	0	26.5516	TRUE	TRUE	3	0.334704	0.0237529	1.39753	1.33396	1.46413	4.30945e-45	3346.18	3347.72	9.22224e-36	0.499474	1	linear		0.322326	0.207112	0.0302196	0.315261	2.78062e-44	6.30602e-35	0.780043	OT-informed
eqtl_liver_weighted_mean	17264	905	0	41.9475	TRUE	TRUE	3	0.165536	0.0179253	1.18003	1.13929	1.22222	2.58773e-20	7040.75	7039.94	1.00977e-14	0.0933567	1	linear		0.140546	0.380318	0.0241201	0.231414	8.63581e-20	3.38805e-14	0.231126	PoPS-informed
eqtl_liver_weighted_mean	13587	416	0	61.9955	TRUE	TRUE	3	0.239026	0.0207368	1.27001	1.21943	1.32269	9.68554e-31	3635.58	3636.69	4.85157e-20	0.345764	1	linear		0.22265	0.225137	0.027584	0.240621	3.02147e-30	1.45547e-19	0.596612	pQTL-informed
eqtl_lung_scaled_sum	12937	701	0	11.3939	TRUE	TRUE	3	0.108845	0.0278183	1.11499	1.05582	1.17747	9.127e-05	5442.09	5442.35	0.000797622	0.186375	1	linear		0.0776901	0.357079	0.0376446	0.26233	0.000206071	0.00154727	0.381625	FLAMES-informed
eqtl_lung_scaled_sum	9017	618	0	12.2545	TRUE	TRUE	3	0.326101	0.0220004	1.38556	1.32708	1.44661	1.04852e-49	4330.45	4331.65	8.44641e-40	0.369759	1	linear		0.341053	-0.22501	0.0274431	0.247857	5.84177e-49	4.56106e-39	0.623391	mQTL-informed
eqtl_lung_scaled_sum	7763	462	0	9.56863	TRUE	TRUE	3	0.304767	0.0258814	1.35631	1.28922	1.42689	5.21687e-32	3402.29	3399.33	1.48625e-24	0.0260053	1	linear (spline NL-test p<0.05 but overall spline fit weaker)		0.253064	0.597033	0.0361252	0.282001	2.11011e-31	6.06485e-24	0.153008	OT-informed
eqtl_lung_scaled_sum	17264	905	0	13.1556	TRUE	TRUE	3	0.217427	0.018662	1.24287	1.19824	1.28918	2.27462e-31	7002.71	7004.7	2.25679e-22	0.975537	1	linear		0.216954	0.00597146	0.0242192	0.194675	1.16574e-30	1.12839e-21	0.999428	PoPS-informed
eqtl_lung_scaled_sum	13587	416	0	12.0769	TRUE	TRUE	3	0.299453	0.0229296	1.34912	1.28983	1.41113	5.59727e-39	3606.93	3608.26	3.2447e-26	0.410164	1	linear		0.315421	-0.182975	0.0296971	0.225533	2.72274e-38	1.52965e-25	0.660264	pQTL-informed
eqtl_lung_weighted_mean	12937	701	0	45.5127	TRUE	TRUE	3	0.100769	0.0284527	1.10602	1.04603	1.16945	0.000397638	5444.23	5445.44	0.00374963	0.374109	1	linear		0.121143	-0.29922	0.035943	0.357024	0.000766116	0.00567102	0.577965	FLAMES-informed
eqtl_lung_weighted_mean	9017	618	0	35.7761	TRUE	TRUE	3	0.332492	0.0219942	1.39444	1.33561	1.45587	1.24613e-51	4321.75	4321.84	6.25897e-42	0.166482	1	linear		0.308314	0.398129	0.0285084	0.304238	7.9115e-51	3.70958e-41	0.375807	mQTL-informed
eqtl_lung_weighted_mean	7763	462	0	28.5595	TRUE	TRUE	3	0.298489	0.0260404	1.34782	1.28076	1.4184	2.03487e-30	3407.92	3409.4	2.28159e-22	0.469108	1	linear		0.28234	0.18603	0.0346457	0.258441	7.06985e-30	7.40055e-22	0.755951	OT-informed
eqtl_lung_weighted_mean	17264	905	0	39.8658	TRUE	TRUE	3	0.225895	0.0183825	1.25344	1.20909	1.29943	1.04314e-34	6991.76	6980.49	1.24486e-27	0.000269662	1	linear (spline NL-test p<0.05 but overall spline fit weaker)		0.164437	0.734736	0.0266155	0.21488	5.75734e-34	7.93598e-27	0.00208375	PoPS-informed
eqtl_lung_weighted_mean	13587	416	0	38.0887	TRUE	TRUE	3	0.308257	0.0226137	1.36105	1.30204	1.42273	2.60546e-42	3596.61	3590.7	4.99984e-30	0.00491595	1	linear (spline NL-test p<0.05 but overall spline fit weaker)		0.248503	0.617977	0.0327755	0.228791	1.46621e-41	3.29989e-29	0.0418648	pQTL-informed
eqtl_macrophage_scaled_sum	12937	701	0	17.2705	TRUE	TRUE	3	0.0911681	0.02708	1.09545	1.03883	1.15517	0.000760941	5445.48	5445.45	0.0037587	0.153879	1	linear		0.121423	-0.598451	0.0334407	0.483969	0.00138309	0.00567102	0.351006	FLAMES-informed
eqtl_macrophage_scaled_sum	9017	618	0	19.5013	TRUE	TRUE	3	0.240608	0.0217953	1.27202	1.21883	1.32754	2.46614e-28	4413.4	4414.65	8.91249e-22	0.38557	1	linear		0.254101	-0.34184	0.0265953	0.393391	6.66591e-28	2.04315e-21	0.638564	mQTL-informed
eqtl_macrophage_scaled_sum	7763	462	0	15.9998	TRUE	TRUE	3	0.26807	0.0248594	1.30744	1.24526	1.37272	4.12258e-27	3419.75	3421.75	1.09622e-19	0.98188	1	linear		0.268526	-0.00628209	0.0319426	0.276569	1.17602e-26	2.95047e-19	0.999382	OT-informed
eqtl_macrophage_scaled_sum	17264	905	0	21.9318	TRUE	TRUE	3	0.159001	0.0187184	1.17234	1.13011	1.21615	1.99043e-17	7049.73	7051.39	3.10553e-12	0.561331	1	linear		0.167576	-0.134835	0.0236333	0.236139	5.88922e-17	8.60771e-12	0.722927	PoPS-informed
eqtl_macrophage_scaled_sum	13587	416	0	19.5524	TRUE	TRUE	3	0.306291	0.0226593	1.35838	1.29937	1.42006	1.2376e-41	3598.74	3600.73	7.53855e-28	0.9268	1	linear		0.308072	-0.0197436	0.0297821	0.215079	6.8306e-41	4.23442e-27	0.95513	pQTL-informed
eqtl_macrophage_weighted_mean	12937	701	0	32.0548	TRUE	TRUE	3	0.093599	0.0268481	1.09812	1.04183	1.15745	0.00048985	5444.86	5446.69	0.00698734	0.675322	1	linear		0.102437	-0.141195	0.0338123	0.346855	0.000925273	0.00995986	0.866831	FLAMES-informed
eqtl_macrophage_weighted_mean	9017	618	0	47.4128	TRUE	TRUE	3	0.242281	0.0217792	1.27415	1.22091	1.32972	9.54106e-29	4411.7	4413.6	5.25728e-22	0.744244	1	linear		0.237108	0.134019	0.0270414	0.415097	2.63102e-28	1.21668e-21	0.907154	mQTL-informed
eqtl_macrophage_weighted_mean	7763	462	0	36.4567	TRUE	TRUE	3	0.269384	0.0248277	1.30916	1.24698	1.37444	1.99106e-27	3418.6	3420.18	5.0052e-20	0.518342	1	linear		0.256235	0.180202	0.0324261	0.281906	5.86497e-27	1.36163e-19	0.790004	OT-informed
eqtl_macrophage_weighted_mean	17264	905	0	45.2107	TRUE	TRUE	3	0.16327	0.0185105	1.17735	1.13541	1.22085	1.14054e-18	7045.76	7045.49	1.61884e-13	0.131588	1	linear		0.140021	0.332015	0.024828	0.221965	3.55798e-18	5.0342e-13	0.284363	PoPS-informed
eqtl_macrophage_weighted_mean	13587	416	0	34.5822	TRUE	TRUE	3	0.31058	0.0225105	1.36422	1.30534	1.42575	2.65334e-43	3593.55	3592.5	1.22727e-29	0.0805855	1	linear		0.27517	0.374167	0.0312224	0.217135	1.58647e-42	7.9024e-29	0.272751	pQTL-informed
eqtl_memory_B_cell_scaled_sum	12937	701	0	40.645	TRUE	TRUE	3	-0.269749	4.7406	0.763571	7.04115e-05	8280.48	0.954623	5453.72				1	linear (spline failed)	Spline model failed to fit					0.96623			FLAMES-informed
eqtl_memory_B_cell_scaled_sum	9017	618	0	94.9263	TRUE	TRUE	3	0.149298	2.07426	1.16102	0.019917	67.6793	0.942621	4504.23				1	linear (spline failed)	Spline model failed to fit					0.961072			mQTL-informed
eqtl_memory_B_cell_scaled_sum	7763	462	0	46.5543	TRUE	TRUE	3	0.37615	6.07997	1.45667	9.72922e-06	218093	0.950669	3484.46	3486.46	1.23412e-05	0.999382	1	linear		0.387493	-0.375484	8.20493	121.585	0.957737	1.49393e-05	0.999382	OT-informed
eqtl_memory_B_cell_scaled_sum	17264	905	0	74.4233	TRUE	TRUE	3	0.03962	0.0163683	1.04042	1.00757	1.07433	0.0154978	7098.23	7092.16	0.00221187	0.00449664	1	non-linear (spline)		0.308987	-67.779	5.21189	1033.11	0.021384	0.00322302	0.0238884	PoPS-informed
eqtl_memory_B_cell_scaled_sum	13587	416	0	30.2127	TRUE	TRUE	3	0.076315	0.0252861	1.0793	1.02712	1.13414	0.00254399	3717.39	3718.19	0.0241349	0.273394	1	linear		0.0518395	0.349462	0.0366662	0.317155	0.00299232	0.0265484	0.538627	pQTL-informed
eqtl_memory_B_cell_weighted_mean	12937	701	0	80.9664	TRUE	TRUE	3	-0.269727	4.74041	0.763588	7.04399e-05	8277.51	0.954625	5453.72	5455.72	0.64031	0.999274	1	linear		-0.279385	0.189703	6.18873	56.2451	0.96623	0.658167	0.999406	FLAMES-informed
eqtl_memory_B_cell_weighted_mean	9017	618	0	94.9263	TRUE	TRUE	3	0.149298	2.07426	1.16102	0.019917	67.6793	0.942621	4504.23				1	linear (spline failed)	Spline model failed to fit					0.961072			mQTL-informed
eqtl_memory_B_cell_weighted_mean	7763	462	0	68.6883	TRUE	TRUE	3	0.37615	6.07997	1.45667	9.72922e-06	218093	0.950669	3484.46	3486.46	1.23412e-05	0.999382	1	linear		0.387493	-0.375484	8.20493	121.585	0.957737	1.49393e-05	0.999382	OT-informed
eqtl_memory_B_cell_weighted_mean	17264	905	0	90.5205	TRUE	TRUE	3	0.0395546	0.0163777	1.04035	1.00748	1.07428	0.0157284	7098.25	7092.16	0.00221188	0.00445473	1	non-linear (spline)		0.301846	-113.246	4.28743	1528.26	0.0215984	0.00322302	0.0238884	PoPS-informed
eqtl_memory_B_cell_weighted_mean	13587	416	0	92.2587	TRUE	TRUE	3	0.0778294	0.0250027	1.08094	1.02924	1.13523	0.00185301	3717.02	3715.17	0.00534359	0.049865	1	linear (spline NL-test p<0.05 but overall spline fit weaker)		0.0272789	0.60778	0.043233	0.340602	0.0022067	0.00613351	0.199293	pQTL-informed
eqtl_microglia_scaled_sum	12937	701	0	35.8546	TRUE	TRUE	3	0.0691547	0.0198661	1.0716	1.03068	1.11415	0.00049946	5445.94	5443.3	0.00128356	0.0312499	1	linear (spline NL-test p<0.05 but overall spline fit weaker)		0.106331	-1.0002	0.0260838	0.814164	0.000937298	0.00228385	0.113556	FLAMES-informed
eqtl_microglia_scaled_sum	9017	618	0	49.9754	TRUE	TRUE	3	0.126332	0.0222138	1.13466	1.08632	1.18515	1.29214e-08	4479.01	4480.69	1.95493e-07	0.576554	1	linear		0.136253	-0.117215	0.0287559	0.206203	1.67183e-08	2.29492e-07	0.787094	mQTL-informed
eqtl_microglia_scaled_sum	7763	462	0	32.9153	TRUE	TRUE	3	0.0985464	0.0230289	1.10357	1.05486	1.15452	1.87523e-05	3493.15	3491.46	0.000150659	0.0548967	1	linear		0.0513497	0.494979	0.0393194	0.353727	2.2687e-05	0.000174049	0.261397	OT-informed
eqtl_microglia_scaled_sum	17264	905	0	35.6559	TRUE	TRUE	3	0.0494871	0.0200991	1.05073	1.01014	1.09295	0.0138105	7097.89	7099.14	0.0725376	0.388725	1	linear		0.0346711	0.208337	0.0280755	0.239502	0.0192408	0.0880814	0.572977	PoPS-informed
eqtl_microglia_scaled_sum	13587	416	0	21.5402	TRUE	TRUE	3	0.167181	0.0212943	1.18197	1.13365	1.23234	4.12776e-15	3683.21	3684.99	1.49411e-09	0.637097	1	linear		0.174656	-0.195309	0.0262704	0.422854	6.69304e-15	2.15543e-09	0.824478	pQTL-informed
eqtl_microglia_weighted_mean	12937	701	0	40.2727	TRUE	TRUE	3	0.0690875	0.0198734	1.07153	1.0306	1.11409	0.00050823	5445.96	5447.43	0.010127	0.466343	1	linear		0.0806226	-0.170557	0.0248307	0.252565	0.000947602	0.0142774	0.668426	FLAMES-informed
eqtl_microglia_weighted_mean	9017	618	0	69.2388	TRUE	TRUE	3	0.127848	0.0223413	1.13638	1.08769	1.18725	1.0496e-08	4478.23	4479.9	1.31209e-07	0.563983	1	linear		0.117763	0.135064	0.0283789	0.253775	1.37101e-08	1.56294e-07	0.778681	mQTL-informed
eqtl_microglia_weighted_mean	7763	462	0	44.2186	TRUE	TRUE	3	0.0938491	0.0232125	1.09839	1.04954	1.14952	5.27627e-05	3494.84	3494.7	0.000759739	0.14323	1	linear		0.123856	-0.311551	0.030992	0.248082	6.27135e-05	0.000846758	0.441916	OT-informed
eqtl_microglia_weighted_mean	17264	905	0	58.3391	TRUE	TRUE	3	0.0482759	0.0203147	1.04946	1.0085	1.09209	0.0174824	7098.18	7100.16	0.120689	0.902864	1	linear		0.0463038	0.031655	0.0261397	0.257102	0.0237794	0.141823	0.992372	PoPS-informed
eqtl_microglia_weighted_mean	13587	416	0	81.9741	TRUE	TRUE	3	0.172976	0.0208928	1.18884	1.14114	1.23853	1.23978e-16	3678.78	3674.91	9.65714e-12	0.0153699	1	linear (spline NL-test p<0.05 but overall spline fit weaker)		0.128908	1.02014	0.0302948	0.467902	2.13064e-16	1.5641e-11	0.0989673	pQTL-informed
eqtl_minor_salivary_gland_scaled_sum	12937	701	0	14.6666	TRUE	TRUE	3	0.0838153	0.0264165	1.08743	1.03256	1.14521	0.00150957	5446.61	5448.06	0.0139077	0.461386	1	linear		0.0682283	0.236221	0.0346804	0.311972	0.00261237	0.0187863	0.665015	FLAMES-informed
eqtl_minor_salivary_gland_scaled_sum	9017	618	0	18.7923	TRUE	TRUE	3	0.162959	0.0220639	1.17699	1.12717	1.229	1.51591e-13	4468.01	4470.01	9.36903e-10	0.973183	1	linear		0.163512	-0.0119042	0.0275129	0.35406	2.43438e-13	1.30096e-09	0.998472	mQTL-informed
eqtl_minor_salivary_gland_scaled_sum	7763	462	0	14.7877	TRUE	TRUE	3	0.214156	0.0240952	1.23882	1.18167	1.29872	6.22541e-19	3448.05	3446.63	2.76908e-14	0.0645132	1	linear		0.177414	0.851432	0.0325419	0.49776	1.26849e-18	5.38906e-14	0.282247	OT-informed
eqtl_minor_salivary_gland_scaled_sum	17264	905	0	18.4107	TRUE	TRUE	3	0.0696187	0.0236252	1.0721	1.02359	1.12291	0.00321086	7095.43	7097.03	0.0251729	0.526093	1	linear		0.081009	-0.22585	0.0291895	0.378136	0.00470162	0.0322568	0.691513	PoPS-informed
eqtl_minor_salivary_gland_scaled_sum	13587	416	0	23.0201	TRUE	TRUE	3	0.226275	0.0208834	1.25392	1.20363	1.30631	2.34598e-27	3646.01	3647.97	1.36687e-17	0.844825	1	linear		0.222946	0.0482192	0.0270358	0.24606	6.06574e-27	3.37247e-17	0.915049	pQTL-informed
eqtl_minor_salivary_gland_weighted_mean	12937	701	0	59.1839	TRUE	TRUE	3	0.0760986	0.0272751	1.07907	1.0229	1.13832	0.00527019	5448.32	5445.34	0.00355415	0.0255638	1	non-linear (spline)		0.124867	-1.44328	0.0334557	0.915817	0.00814483	0.00545815	0.10469	FLAMES-informed
eqtl_minor_salivary_gland_weighted_mean	9017	618	0	47.4533	TRUE	TRUE	3	0.168371	0.0219053	1.18338	1.13364	1.23529	1.51412e-14	4464.3	4458.91	3.6397e-12	0.00655448	1	linear (spline NL-test p<0.05 but overall spline fit weaker)		0.115598	1.31748	0.0319467	0.605244	2.59972e-14	5.56256e-12	0.0306296	mQTL-informed
eqtl_minor_salivary_gland_weighted_mean	7763	462	0	52.025	TRUE	TRUE	3	0.212119	0.0241668	1.23629	1.1791	1.29626	1.67513e-18	3449.52	3450.35	1.77931e-13	0.279573	1	linear		0.191707	0.453157	0.0313491	0.436609	3.24257e-18	3.23859e-13	0.596401	OT-informed
eqtl_minor_salivary_gland_weighted_mean	17264	905	0	72.3805	TRUE	TRUE	3	0.0756584	0.0229599	1.07859	1.03113	1.12824	0.00098339	7093.81	7091.77	0.00181943	0.0444925	1	linear (spline NL-test p<0.05 but overall spline fit weaker)		0.0361373	0.557087	0.0327774	0.276515	0.00150124	0.00272915	0.133477	PoPS-informed
eqtl_minor_salivary_gland_weighted_mean	13587	416	0	39.3893	TRUE	TRUE	3	0.228082	0.0207981	1.25619	1.20601	1.30845	5.53827e-28	3644.11	3643.21	1.26494e-18	0.0884831	1	linear		0.197401	0.423304	0.028678	0.25649	1.45824e-27	3.27397e-18	0.291994	pQTL-informed
eqtl_monocyte_scaled_sum	12937	701	0	11.7388	TRUE	TRUE	3	0.1086	0.0294028	1.11472	1.05229	1.18084	0.00022116	5443.11	5444.8	0.00271753	0.575501	1	linear		0.122236	-0.169594	0.0378233	0.311559	0.000451378	0.00424923	0.769323	FLAMES-informed
eqtl_monocyte_scaled_sum	9017	618	0	13.0514	TRUE	TRUE	3	0.330638	0.022515	1.39186	1.33177	1.45465	8.02157e-49	4339.18	4340.84	8.33944e-38	0.556128	1	linear		0.341168	-0.138259	0.0286158	0.23374	4.13187e-48	3.68452e-37	0.772224	mQTL-informed
eqtl_monocyte_scaled_sum	7763	462	0	12.8794	TRUE	TRUE	3	0.326404	0.0269549	1.38598	1.31465	1.46117	9.43129e-34	3395.27	3397.21	5.14392e-25	0.798885	1	linear		0.332333	-0.0611485	0.035505	0.240221	4.40669e-33	2.3662e-24	0.918718	OT-informed
eqtl_monocyte_scaled_sum	17264	905	0	16.6473	TRUE	TRUE	3	0.282018	0.0187487	1.3258	1.27797	1.37543	3.89827e-51	6934.27	6933.55	7.9951e-38	0.0991503	1	linear		0.307981	-0.296159	0.0241513	0.184178	2.54274e-50	5.6632e-37	0.240794	PoPS-informed
eqtl_monocyte_scaled_sum	13587	416	0	14.3487	TRUE	TRUE	3	0.396114	0.0239488	1.48604	1.4179	1.55746	1.88811e-61	3529.25	3530.79	4.90625e-43	0.501209	1	linear		0.410478	-0.12901	0.0318625	0.192864	1.74802e-60	5.181e-42	0.740208	pQTL-informed
eqtl_monocyte_weighted_mean	12937	701	0	34.7267	TRUE	TRUE	3	0.115606	0.0289241	1.12255	1.06069	1.18803	6.41856e-05	5441.27	5441.32	0.000477545	0.163259	1	linear		0.080731	0.357866	0.0393474	0.248856	0.0001572	0.0010011	0.351006	FLAMES-informed
eqtl_monocyte_weighted_mean	9017	618	0	24.3084	TRUE	TRUE	3	0.332283	0.0224987	1.39415	1.33401	1.457	2.32212e-49	4337.03	4339.03	3.37942e-38	0.987392	1	linear		0.331998	0.00376538	0.0288454	0.238339	1.24302e-48	1.52074e-37	0.998472	mQTL-informed
eqtl_monocyte_weighted_mean	7763	462	0	25.8889	TRUE	TRUE	3	0.324816	0.0269943	1.38378	1.31247	1.45896	2.39046e-33	3396.68	3398.48	9.70185e-25	0.657615	1	linear		0.335088	-0.106022	0.0354024	0.239799	1.04486e-32	4.10802e-24	0.849909	OT-informed
eqtl_monocyte_weighted_mean	17264	905	0	25.1303	TRUE	TRUE	3	0.29099	0.0185387	1.33775	1.29002	1.38725	1.6023e-55	6919.49	6920.59	1.22662e-40	0.343705	1	linear		0.275758	0.162554	0.0247903	0.171868	1.12161e-54	8.9368e-40	0.5282	PoPS-informed
eqtl_monocyte_weighted_mean	13587	416	0	22.8071	TRUE	TRUE	3	0.397185	0.0239236	1.48763	1.41949	1.55905	6.71884e-62	3527.8	3529.68	2.81597e-43	0.736522	1	linear		0.389866	0.063852	0.0324602	0.189618	6.42769e-61	3.09756e-42	0.88042	pQTL-informed
eqtl_muscle_scaled_sum	12937	701	0	10.3377	TRUE	TRUE	3	0.131366	0.0275436	1.14039	1.08045	1.20364	1.8477e-06	5436.09	5433.5	9.57819e-06	0.0322215	1	linear (spline NL-test p<0.05 but overall spline fit weaker)		0.180179	-0.731676	0.0347448	0.393209	6.20912e-06	3.02349e-05	0.11546	FLAMES-informed
eqtl_muscle_scaled_sum	9017	618	0	11.5667	TRUE	TRUE	3	0.347539	0.0223403	1.41558	1.35493	1.47894	1.43489e-54	4315.5	4317.27	6.35271e-43	0.631485	1	linear		0.35596	-0.113861	0.0283061	0.235847	9.32676e-54	3.95823e-42	0.825004	mQTL-informed
eqtl_muscle_scaled_sum	7763	462	0	9.83392	TRUE	TRUE	3	0.31261	0.026953	1.36699	1.29665	1.44114	4.20105e-31	3404.8	3402.7	8.02688e-24	0.0430228	1	linear (spline NL-test p<0.05 but overall spline fit weaker)		0.262956	0.505118	0.0376369	0.257094	1.58123e-30	2.98647e-23	0.225824	OT-informed
eqtl_muscle_scaled_sum	17264	905	0	12.0821	TRUE	TRUE	3	0.176323	0.021065	1.19282	1.14458	1.2431	5.74281e-17	7048.92	7048.58	7.60388e-13	0.126035	1	linear		0.202845	-0.356391	0.026801	0.246959	1.68182e-16	2.15443e-12	0.279321	PoPS-informed
eqtl_muscle_scaled_sum	13587	416	0	12.123	TRUE	TRUE	3	0.305696	0.0240663	1.35757	1.29502	1.42314	5.74466e-37	3611.61	3613	3.48354e-25	0.434513	1	linear		0.321908	-0.172004	0.0314484	0.223451	2.46077e-36	1.50763e-24	0.676118	pQTL-informed
eqtl_muscle_weighted_mean	12937	701	0	38.2796	TRUE	TRUE	3	0.130521	0.0275978	1.13942	1.07943	1.20275	2.25185e-06	5436.38	5436.42	4.12017e-05	0.161515	1	linear		0.16245	-0.433782	0.0350798	0.3353	7.07374e-06	0.000111895	0.351006	FLAMES-informed
eqtl_muscle_weighted_mean	9017	618	0	23.3502	TRUE	TRUE	3	0.349256	0.0223299	1.41801	1.35729	1.48145	3.8445e-55	4313.1	4315	2.04216e-43	0.750063	1	linear		0.343587	0.0778486	0.0286361	0.246049	2.55987e-54	1.30591e-42	0.907154	mQTL-informed
eqtl_muscle_weighted_mean	7763	462	0	18.2388	TRUE	TRUE	3	0.309149	0.0270463	1.36227	1.29193	1.43643	2.94813e-30	3407.75	3407.97	1.11461e-22	0.181684	1	linear		0.276967	0.328098	0.0369433	0.248678	1.01132e-29	3.91662e-22	0.469041	OT-informed
eqtl_muscle_weighted_mean	17264	905	0	32.3602	TRUE	TRUE	3	0.189734	0.0204718	1.20893	1.16138	1.25842	1.89522e-20	7037.53	7031.76	1.69365e-16	0.00532132	1	linear (spline NL-test p<0.05 but overall spline fit weaker)		0.138415	0.551587	0.0289348	0.200423	6.39915e-20	6.44598e-16	0.0262291	PoPS-informed
eqtl_muscle_weighted_mean	13587	416	0	35.5441	TRUE	TRUE	3	0.310009	0.0239062	1.36344	1.30103	1.42884	1.86517e-38	3606.99	3608.44	3.54999e-26	0.45464	1	linear		0.294097	0.157665	0.0323751	0.210161	8.4969e-38	1.64421e-25	0.693786	pQTL-informed
eqtl_neocortex_scaled_sum	12937	701	0	18.6326	TRUE	TRUE	3	0.0666029	0.0278902	1.06887	1.01201	1.12893	0.0169387	5449.95	5450.95	0.0589428	0.317916	1	linear		0.0454393	0.487626	0.0363825	0.46928	0.0234224	0.0694395	0.53288	FLAMES-informed
eqtl_neocortex_scaled_sum	9017	618	0	17.9859	TRUE	TRUE	3	0.148885	0.022405	1.16054	1.11068	1.21264	3.02842e-11	4476.21	4475.42	1.3992e-08	0.0950006	1	linear		0.11819	0.646765	0.0304131	0.424228	4.39765e-11	1.77086e-08	0.253875	mQTL-informed
eqtl_neocortex_scaled_sum	7763	462	0	18.1919	TRUE	TRUE	3	0.181995	0.0251994	1.19961	1.1418	1.26034	5.11535e-13	3468.64	3466.11	4.70493e-10	0.0333353	1	linear (spline NL-test p<0.05 but overall spline fit weaker)		0.135773	0.973512	0.0353513	0.492447	7.87648e-13	6.72512e-10	0.183344	OT-informed
eqtl_neocortex_scaled_sum	17264	905	0	25.9354	TRUE	TRUE	3	0.0695162	0.0219806	1.07199	1.02679	1.11918	0.00156358	7094.66	7096.58	0.0200955	0.778557	1	linear		0.0739836	-0.128919	0.0268972	0.470588	0.00236183	0.0262788	0.87846	PoPS-informed
eqtl_neocortex_scaled_sum	13587	416	0	24.6933	TRUE	TRUE	3	0.151915	0.0202072	1.16406	1.11886	1.21109	5.56782e-14	3686.93	3688.76	9.85009e-09	0.684143	1	linear		0.158183	-0.145092	0.0251573	0.36205	8.63764e-14	1.37589e-08	0.850588	pQTL-informed
eqtl_neocortex_weighted_mean	12937	701	0	42.3207	TRUE	TRUE	3	0.0598116	0.0287765	1.06164	1.00342	1.12323	0.0376644	5451.02	5451.12	0.0641286	0.168144	1	linear		0.0893178	-1.13786	0.034738	1.04512	0.0497032	0.0748651	0.355583	FLAMES-informed
eqtl_neocortex_weighted_mean	9017	618	0	53.7075	TRUE	TRUE	3	0.146969	0.0224867	1.15832	1.10838	1.21051	6.32709e-11	4477.33	4479.06	8.62947e-08	0.600325	1	linear		0.137923	0.185772	0.0286725	0.35758	9.09103e-11	1.04326e-07	0.801533	mQTL-informed
eqtl_neocortex_weighted_mean	7763	462	0	52.86	TRUE	TRUE	3	0.176254	0.0254844	1.19274	1.13463	1.25383	4.64051e-12	3471.81	3473.05	1.51039e-08	0.382144	1	linear		0.193005	-0.373895	0.0314583	0.444176	6.98655e-12	2.06556e-08	0.710899	OT-informed
eqtl_neocortex_weighted_mean	17264	905	0	72.1832	TRUE	TRUE	3	0.0730474	0.0215646	1.07578	1.03126	1.12222	0.000705632	7093.59	7090.69	0.00106021	0.0268135	1	linear (spline NL-test p<0.05 but overall spline fit weaker)		0.0319746	0.83064	0.0316339	0.386493	0.00110063	0.0016586	0.0936634	PoPS-informed
eqtl_neocortex_weighted_mean	13587	416	0	38.8082	TRUE	TRUE	3	0.152992	0.0201287	1.16532	1.12024	1.21221	2.94563e-14	3686.1	3688.1	7.08235e-09	0.981936	1	linear		0.152645	0.00761546	0.0253106	0.336199	4.67069e-14	9.99862e-09	0.981936	pQTL-informed
eqtl_neural_progenitor_scaled_sum	12937	701	0	25.721	TRUE	TRUE	3	0.0831144	0.0225157	1.08667	1.03975	1.13569	0.00022303	5444.52	5442.37	0.000806904	0.0416281	1	linear (spline NL-test p<0.05 but overall spline fit weaker)		0.119359	-1.34474	0.0277163	0.962138	0.000451378	0.00155359	0.139481	FLAMES-informed
eqtl_neural_progenitor_scaled_sum	9017	618	0	26.0049	TRUE	TRUE	3	0.0810687	0.0239884	1.08445	1.03464	1.13665	0.00072617	4501	4502.18	0.00904948	0.365837	1	linear		0.0625512	0.250666	0.0329814	0.281849	0.000854502	0.00927858	0.621918	mQTL-informed
eqtl_neural_progenitor_scaled_sum	7763	462	0	20.5273	TRUE	TRUE	3	0.141507	0.0243742	1.15201	1.09827	1.20838	6.41427e-09	3482.29	3484.09	3.78148e-06	0.652984	1	linear		0.149899	-0.152334	0.0304252	0.34323	8.91419e-09	4.80761e-06	0.849909	OT-informed
eqtl_neural_progenitor_scaled_sum	17264	905	0	30.3217	TRUE	TRUE	3	0.0423322	0.0237683	1.04324	0.995756	1.09299	0.0749063	7099.84	7100.18	0.121638	0.19713	1	linear		0.0654389	-0.862735	0.0285114	0.91755	0.0964041	0.142283	0.368043	PoPS-informed
eqtl_neural_progenitor_scaled_sum	13587	416	0	26.2091	TRUE	TRUE	3	0.170539	0.0184115	1.18594	1.14391	1.22952	1.99483e-20	3666.85	3667.48	2.35758e-13	0.242095	1	linear		0.186644	-0.373393	0.0226129	0.334694	3.86835e-20	4.32223e-13	0.495451	pQTL-informed
eqtl_neural_progenitor_weighted_mean	12937	701	0	37.4674	TRUE	TRUE	3	0.0818989	0.022657	1.08535	1.0382	1.13463	0.000300658	5444.91	5439.59	0.000200761	0.0067991	1	non-linear (spline)		0.134055	-2.84026	0.0287143	1.87395	0.00059179	0.000455204	0.0438542	FLAMES-informed
eqtl_neural_progenitor_weighted_mean	9017	618	0	45.8371	TRUE	TRUE	3	0.0794974	0.0241602	1.08274	1.03267	1.13525	0.00100035	4501.43	4503.18	0.0149085	0.613806	1	linear		0.0694175	0.139794	0.0320638	0.275979	0.0011709	0.0152217	0.814693	mQTL-informed
eqtl_neural_progenitor_weighted_mean	7763	462	0	73.7978	TRUE	TRUE	3	0.139944	0.0244616	1.15021	1.09636	1.2067	1.05935e-08	3483.03	3484.76	5.27511e-06	0.600571	1	linear		0.149756	-0.178939	0.0304976	0.347948	1.44992e-08	6.67302e-06	0.829844	OT-informed
eqtl_neural_progenitor_weighted_mean	17264	905	0	39.8026	TRUE	TRUE	3	0.0463782	0.0230377	1.04747	1.00123	1.09585	0.0440995	7099.18	7100.4	0.135678	0.374383	1	linear		0.0296733	0.301225	0.0314165	0.328438	0.0585952	0.157981	0.561575	PoPS-informed
eqtl_neural_progenitor_weighted_mean	13587	416	0	41.3398	TRUE	TRUE	3	0.173382	0.0182946	1.18932	1.14743	1.23274	2.61191e-21	3663.95	3664.91	6.51546e-14	0.307215	1	linear		0.158666	0.335212	0.0239063	0.341612	5.35441e-21	1.2468e-13	0.583644	pQTL-informed
eqtl_neuroblast_scaled_sum	12937	701	0	113.715	TRUE	TRUE	3	-0.0765468	1.73172	0.92631	0.0310965	27.5931	0.964743	5454.5				1	linear (spline failed)	Spline model failed to fit					0.96623			FLAMES-informed
eqtl_neuroblast_scaled_sum	9017	618	0		FALSE	TRUE	3												error	Linear model failed to converge								mQTL-informed
eqtl_neuroblast_scaled_sum	7763	462	0		FALSE	TRUE	3												error	Linear model failed to converge								OT-informed
eqtl_neuroblast_scaled_sum	17264	905	0	115.249	TRUE	TRUE	3	-0.0936215	1.50187	0.910627	0.0479679	17.2874	0.950295	7102.18				1	linear (spline failed)	Spline model failed to fit					0.964884			PoPS-informed
eqtl_neuroblast_scaled_sum	13587	416	0		FALSE	TRUE	3												error	Linear model failed to converge								pQTL-informed
eqtl_neuroblast_weighted_mean	12937	701	0	113.715	TRUE	TRUE	3	-0.0765468	1.73172	0.92631	0.0310965	27.5931	0.964743	5454.5				1	linear (spline failed)	Spline model failed to fit					0.96623			FLAMES-informed
eqtl_neuroblast_weighted_mean	9017	618	0		FALSE	TRUE	3												error	Linear model failed to converge								mQTL-informed
eqtl_neuroblast_weighted_mean	7763	462	0		FALSE	TRUE	3												error	Linear model failed to converge								OT-informed
eqtl_neuroblast_weighted_mean	17264	905	0	130.115	TRUE	TRUE	3	-0.0936215	1.50187	0.910627	0.0479679	17.2874	0.950295	7102.18				1	linear (spline failed)	Spline model failed to fit					0.964884			PoPS-informed
eqtl_neuroblast_weighted_mean	13587	416	0		FALSE	TRUE	3												error	Linear model failed to converge								pQTL-informed
eqtl_neuron_scaled_sum	12937	701	0	25.9859	TRUE	TRUE	3	0.00449966	0.0372991	1.00451	0.933695	1.0807	0.903978	5454.6	5453.72	0.234617	0.0893839	1	linear		0.0632224	-9.68695	0.0462926	13.6299	0.96623	0.25979	0.234261	FLAMES-informed
eqtl_neuron_scaled_sum	9017	618	0	35.0708	TRUE	TRUE	3	0.0581273	0.0230699	1.05985	1.01299	1.10887	0.0117483	4504.85				1	linear (spline failed)	Spline model failed to fit					0.0131446			mQTL-informed
eqtl_neuron_scaled_sum	7763	462	0	28.5843	TRUE	TRUE	3	0.0991966	0.0244373	1.10428	1.05264	1.15846	4.92338e-05	3495.03	3496.93	0.00231504	0.749877	1	linear		0.105595	-0.074675	0.0313274	0.237344	5.87769e-05	0.00251375	0.884168	OT-informed
eqtl_neuron_scaled_sum	17264	905	0	31.2813	TRUE	TRUE	3	-0.530199	6.79682	0.588488	9.64446e-07	359085	0.937823	7098.73	7100.73	0.160001	0.998878	1	linear		-0.546513	0.634446	8.12502	97.3467	0.964884	0.182829	0.999428	PoPS-informed
eqtl_neuron_scaled_sum	13587	416	0	50.4887	TRUE	TRUE	3	0.0890608	0.020324	1.09315	1.05046	1.13757	1.17572e-05	3711.26	3712.9	0.00171898	0.549634	1	linear		0.0987528	-0.153365	0.0253911	0.271139	1.51996e-05	0.00202595	0.763702	pQTL-informed
eqtl_neuron_weighted_mean	12937	701	0	75.4459	TRUE	TRUE	3	0.00333609	0.0376892	1.00334	0.931897	1.08026	0.929467	5454.61	5450.8	0.0544721	0.0159131	1	non-linear (spline)		0.111188	-142.231	0.0519264	183.022	0.96623	0.064467	0.0760292	FLAMES-informed
eqtl_neuron_weighted_mean	9017	618	0	56.7143	TRUE	TRUE	3	0.05788	0.0231041	1.05959	1.01268	1.10867	0.0122389	4504.9				1	linear (spline failed)	Spline model failed to fit					0.0136376			mQTL-informed
eqtl_neuron_weighted_mean	7763	462	0	52.903	TRUE	TRUE	3	0.0948903	0.0248226	1.09954	1.04732	1.15435	0.000131975	3496.41	3490.41	8.89459e-05	0.00468529	1	non-linear (spline)		0.162997	-2.4424	0.0357426	1.75272	0.00015416	0.000105156	0.0370431	OT-informed
eqtl_neuron_weighted_mean	17264	905	0	60.6546	TRUE	TRUE	3	-0.530255	6.79712	0.588455	9.63815e-07	359280	0.937819	7098.73	7100.73	0.160001	0.998873	1	linear		-0.546846	0.594945	8.15098	90.9995	0.964884	0.182829	0.999428	PoPS-informed
eqtl_neuron_weighted_mean	13587	416	0	63.4667	TRUE	TRUE	3	0.0906218	0.0201205	1.09485	1.05252	1.13889	6.66976e-06	3710.57	3711.96	0.00107258	0.433263	1	linear		0.0768601	0.179092	0.0279804	0.231487	8.70101e-06	0.00126978	0.676118	pQTL-informed
eqtl_neutrophil_scaled_sum	12937	701	0	14.1292	TRUE	TRUE	3	0.1006	0.0262992	1.10583	1.05028	1.16433	0.000130656	5442.99	5444.27	0.00208464	0.394284	1	linear		0.118214	-0.297858	0.0328592	0.372867	0.0002797	0.00336487	0.601925	FLAMES-informed
eqtl_neutrophil_scaled_sum	9017	618	0	15.7712	TRUE	TRUE	3	0.223555	0.0219567	1.25051	1.19784	1.3055	2.39538e-24	4429.08	4430.03	1.95076e-18	0.306061	1	linear		0.239755	-0.403779	0.0268375	0.398678	5.31658e-24	3.76218e-18	0.564352	mQTL-informed
eqtl_neutrophil_scaled_sum	7763	462	0	12.7742	TRUE	TRUE	3	0.17764	0.0277878	1.1944	1.13108	1.26125	1.62943e-10	3476.41	3477.43	1.34912e-07	0.321235	1	linear		0.154469	0.301614	0.0371774	0.304004	2.38689e-10	1.82527e-07	0.63994	OT-informed
eqtl_neutrophil_scaled_sum	17264	905	0	16.1288	TRUE	TRUE	3	0.167284	0.018395	1.18209	1.14023	1.22549	9.547e-20	7042.26	7042.24	3.19138e-14	0.154855	1	linear		0.187755	-0.341022	0.0229476	0.253841	3.07864e-19	1.03013e-13	0.31093	PoPS-informed
eqtl_neutrophil_scaled_sum	13587	416	0	14.7568	TRUE	TRUE	3	0.274879	0.0211379	1.31637	1.26295	1.37205	1.15988e-38	3610.32	3612.25	2.39069e-25	0.789086	1	linear		0.270182	0.0602654	0.0276012	0.225195	5.45716e-38	1.0519e-24	0.897926	pQTL-informed
eqtl_neutrophil_weighted_mean	12937	701	0	32.4213	TRUE	TRUE	3	0.102934	0.0260909	1.10842	1.05316	1.16657	7.97277e-05	5442.3	5444.28	0.00209978	0.891594	1	linear		0.100103	0.041561	0.033463	0.30299	0.000182868	0.00336487	0.999406	FLAMES-informed
eqtl_neutrophil_weighted_mean	9017	618	0	35.2682	TRUE	TRUE	3	0.229016	0.0218729	1.25736	1.2046	1.31244	1.18277e-25	4423.93	4423.43	7.17231e-20	0.113344	1	linear		0.202204	0.713095	0.0284196	0.489645	2.90899e-25	1.50248e-19	0.293005	mQTL-informed
eqtl_neutrophil_weighted_mean	7763	462	0	31.3258	TRUE	TRUE	3	0.179432	0.0276816	1.19654	1.13335	1.26325	9.05218e-11	3475.58	3474.88	3.7811e-08	0.100589	1	linear		0.139831	0.503553	0.0383537	0.313199	1.33323e-10	5.14311e-08	0.363558	OT-informed
eqtl_neutrophil_weighted_mean	17264	905	0	40.8264	TRUE	TRUE	3	0.17308	0.0181363	1.18896	1.14744	1.23198	1.38394e-21	7036.35	7037.12	2.46215e-15	0.266753	1	linear		0.156685	0.245677	0.0238541	0.221863	4.96488e-21	8.60066e-15	0.448979	PoPS-informed
eqtl_neutrophil_weighted_mean	13587	416	0	33.9937	TRUE	TRUE	3	0.272495	0.0212269	1.31324	1.25972	1.36903	1.01411e-37	3613.23	3615.21	1.05211e-24	0.910337	1	linear		0.274469	-0.0257398	0.0274788	0.228755	4.4777e-37	4.40883e-24	0.946177	pQTL-informed
eqtl_ovary_scaled_sum	12937	701	0	14.6716	TRUE	TRUE	3	0.107802	0.024512	1.11383	1.06158	1.16864	1.09285e-05	5439.76	5439.81	0.000224484	0.163029	1	linear		0.0792003	0.395075	0.033386	0.279554	3.0964e-05	0.000503626	0.351006	FLAMES-informed
eqtl_ovary_scaled_sum	9017	618	0	18.9935	TRUE	TRUE	3	0.184008	0.0218558	1.20203	1.15162	1.25463	3.79174e-17	4454.94	4455.78	7.62007e-13	0.282342	1	linear		0.201145	-0.397685	0.0267951	0.379159	6.94728e-17	1.21025e-12	0.548874	mQTL-informed
eqtl_ovary_scaled_sum	7763	462	0	14.8296	TRUE	TRUE	3	0.253319	0.0235517	1.28829	1.23018	1.34916	5.56037e-27	3417.32	3418.86	2.58662e-20	0.499237	1	linear		0.241475	0.307359	0.029649	0.468661	1.56965e-26	7.27126e-20	0.780043	OT-informed
eqtl_ovary_scaled_sum	17264	905	0	18.7898	TRUE	TRUE	3	0.0752586	0.0228088	1.07816	1.03103	1.12746	0.000968423	7093.82	7095.38	0.0110392	0.508069	1	linear		0.0633482	0.191257	0.029688	0.281322	0.0014863	0.0149734	0.678312	PoPS-informed
eqtl_ovary_scaled_sum	13587	416	0	18.4439	TRUE	TRUE	3	0.196259	0.0219758	1.21684	1.16554	1.2704	4.23381e-19	3670.74	3672.29	2.60801e-12	0.501883	1	linear		0.20803	-0.183588	0.0277425	0.280259	7.69053e-19	4.38544e-12	0.740208	pQTL-informed
eqtl_ovary_weighted_mean	12937	701	0	105.874	TRUE	TRUE	3	0.103844	0.0248653	1.10943	1.05666	1.16483	2.96347e-05	5441.13	5443.04	0.00112477	0.754859	1	linear		0.109925	-0.100324	0.0313498	0.327351	7.93003e-05	0.00205002	0.936316	FLAMES-informed
eqtl_ovary_weighted_mean	9017	618	0	39.8939	TRUE	TRUE	3	0.188917	0.021756	1.20794	1.15752	1.26056	3.83965e-18	4451.09	4451.99	1.1459e-13	0.295584	1	linear		0.171527	0.412006	0.0279047	0.414381	7.27934e-18	1.85636e-13	0.558658	mQTL-informed
eqtl_ovary_weighted_mean	7763	462	0	30.6931	TRUE	TRUE	3	0.255192	0.0235371	1.29071	1.23252	1.35165	2.17407e-27	3415.6	3416.09	6.48394e-21	0.219678	1	linear		0.233115	0.558906	0.0302313	0.488159	6.26779e-27	1.88556e-20	0.539596	OT-informed
eqtl_ovary_weighted_mean	17264	905	0	59.7052	TRUE	TRUE	3	0.0805425	0.0222497	1.08387	1.03762	1.13219	0.000294677	7092.19	7086.08	0.000105648	0.00439332	1	non-linear (spline)		0.0216641	0.780094	0.034604	0.289883	0.000472472	0.000178413	0.0238884	PoPS-informed
eqtl_ovary_weighted_mean	13587	416	0	31.0924	TRUE	TRUE	3	0.200563	0.0217145	1.22209	1.17117	1.27522	2.55005e-20	3667.16	3667.77	2.71972e-13	0.237872	1	linear		0.178926	0.301941	0.0292967	0.257503	4.8791e-20	4.91785e-13	0.493427	pQTL-informed
eqtl_pancreas_scaled_sum	12937	701	0	12.8606	TRUE	TRUE	3	0.117815	0.025693	1.12504	1.06978	1.18314	4.52914e-06	5438.1	5440.03	0.000250382	0.79874	1	linear		0.123068	-0.0760859	0.0327613	0.302167	1.35237e-05	0.000556884	0.958488	FLAMES-informed
eqtl_pancreas_scaled_sum	9017	618	0	13.4557	TRUE	TRUE	3	0.236286	0.0221149	1.26654	1.21281	1.32264	1.20308e-26	4421.12	4423.12	6.16174e-20	0.967895	1	linear		0.235594	0.0109837	0.0280277	0.27305	3.0985e-26	1.302e-19	0.998472	mQTL-informed
eqtl_pancreas_scaled_sum	7763	462	0	11.1307	TRUE	TRUE	3	0.279657	0.0248376	1.32268	1.25983	1.38866	2.08067e-29	3411.55	3410.41	3.7902e-22	0.0765677	1	linear		0.241934	0.51486	0.0337698	0.306293	6.87636e-29	1.19865e-21	0.306593	OT-informed
eqtl_pancreas_scaled_sum	17264	905	0	13.4296	TRUE	TRUE	3	0.160828	0.0192765	1.17448	1.13094	1.21971	7.22947e-17	7051.12	7052.04	4.28635e-12	0.29927	1	linear		0.176676	-0.249335	0.0242424	0.249845	2.09582e-16	1.16279e-11	0.482738	PoPS-informed
eqtl_pancreas_scaled_sum	13587	416	0	17.6479	TRUE	TRUE	3	0.237294	0.0224968	1.26781	1.21313	1.32497	5.19515e-26	3648.89	3649.11	2.4172e-17	0.182696	1	linear		0.261676	-0.347551	0.0284168	0.274401	1.26357e-25	5.74902e-17	0.43064	pQTL-informed
eqtl_pancreas_weighted_mean	12937	701	0	30.3713	TRUE	TRUE	3	0.117832	0.0256918	1.12505	1.06981	1.18316	4.51083e-06	5438.09	5439.59	0.000201137	0.480707	1	linear		0.132262	-0.21977	0.0324028	0.324974	1.35237e-05	0.000455204	0.67807	FLAMES-informed
eqtl_pancreas_weighted_mean	9017	618	0	25.7496	TRUE	TRUE	3	0.238658	0.0220749	1.26954	1.21579	1.32568	3.04267e-27	4418.82	4419.55	1.03257e-20	0.26049	1	linear		0.218719	0.323942	0.0287905	0.298656	7.98701e-27	2.32328e-20	0.514626	mQTL-informed
eqtl_pancreas_weighted_mean	7763	462	0	54.6794	TRUE	TRUE	3	0.273571	0.0249844	1.31465	1.25182	1.38063	6.67162e-28	3416.98	3418.8	2.51485e-20	0.678584	1	linear		0.265094	0.113353	0.0324854	0.274834	1.98682e-27	7.14896e-20	0.849909	OT-informed
eqtl_pancreas_weighted_mean	17264	905	0	55.4473	TRUE	TRUE	3	0.170149	0.0188267	1.18548	1.14253	1.23004	1.6006e-19	7042.61	7034.34	6.13824e-16	0.00134851	1	linear (spline NL-test p<0.05 but overall spline fit weaker)		0.115586	0.719192	0.0273501	0.238771	5.04805e-19	2.23607e-15	0.00904923	PoPS-informed
eqtl_pancreas_weighted_mean	13587	416	0	55.669	TRUE	TRUE	3	0.239285	0.0223969	1.27034	1.21578	1.32735	1.21118e-26	3647	3648.94	2.21573e-17	0.807919	1	linear		0.234745	0.0580852	0.029297	0.238266	3.04919e-26	5.31774e-17	0.904212	pQTL-informed
eqtl_pancreatic_islet_scaled_sum	12937	701	0	19.3461	TRUE	TRUE	3	0.0951654	0.0247629	1.09984	1.04774	1.15454	0.000121507	5443.22	5445.22	0.00334537	0.923777	1	linear		0.09693	-0.0430138	0.0307995	0.45236	0.000264026	0.0051683	0.999406	FLAMES-informed
eqtl_pancreatic_islet_scaled_sum	9017	618	0	19.1944	TRUE	TRUE	3	0.164159	0.0220774	1.1784	1.1285	1.23051	1.04099e-13	4467.45	4467.49	2.64934e-10	0.160688	1	linear		0.139549	0.544544	0.0291607	0.417193	1.70174e-13	3.85502e-10	0.36837	mQTL-informed
eqtl_pancreatic_islet_scaled_sum	7763	462	0	14.5896	TRUE	TRUE	3	0.252523	0.0237888	1.28727	1.22863	1.34871	2.53193e-26	3420.91	3422.65	1.71963e-19	0.607932	1	linear		0.261412	-0.208647	0.0292678	0.405286	6.66168e-26	4.48522e-19	0.829844	OT-informed
eqtl_pancreatic_islet_scaled_sum	17264	905	0	19.9187	TRUE	TRUE	3	0.0850176	0.0207677	1.08874	1.04531	1.13397	4.24477e-05	7089.75	7091.54	0.0016209	0.646012	1	linear		0.0920153	-0.189891	0.0254663	0.428951	7.27354e-05	0.00247502	0.780725	PoPS-informed
eqtl_pancreatic_islet_scaled_sum	13587	416	0	21.5866	TRUE	TRUE	3	0.208958	0.0211341	1.23239	1.18239	1.28451	4.72735e-23	3659.13	3660.97	9.09968e-15	0.689373	1	linear		0.21572	-0.10479	0.026864	0.264576	1.0125e-22	1.86226e-14	0.850588	pQTL-informed
eqtl_pancreatic_islet_weighted_mean	12937	701	0	54.9441	TRUE	TRUE	3	0.093516	0.0249273	1.09803	1.04567	1.15301	0.000175749	5443.73	5443.36	0.00132043	0.123538	1	linear		0.122221	-0.99755	0.0302657	0.792038	0.000373467	0.00233337	0.300687	FLAMES-informed
eqtl_pancreatic_islet_weighted_mean	9017	618	0	42.7961	TRUE	TRUE	3	0.161602	0.022161	1.17539	1.12543	1.22757	3.04989e-13	4469.16	4471.16	1.65958e-09	0.98273	1	linear		0.161243	0.00771895	0.0276853	0.356637	4.86912e-13	2.2784e-09	0.998472	mQTL-informed
eqtl_pancreatic_islet_weighted_mean	7763	462	0	51.1612	TRUE	TRUE	3	0.253407	0.023775	1.28841	1.22975	1.34987	1.5904e-26	3420.12	3422.1	1.30889e-19	0.893249	1	linear		0.251053	0.0556996	0.0296001	0.416413	4.30997e-26	3.44948e-19	0.966493	OT-informed
eqtl_pancreatic_islet_weighted_mean	17264	905	0	87.3344	TRUE	TRUE	3	0.0902473	0.020256	1.09444	1.05185	1.13877	8.37658e-06	7087.57	7084.27	4.27199e-05	0.0212854	1	linear (spline NL-test p<0.05 but overall spline fit weaker)		0.0512292	0.894945	0.0290068	0.412204	1.55102e-05	7.46135e-05	0.0786635	PoPS-informed
eqtl_pancreatic_islet_weighted_mean	13587	416	0	27.7003	TRUE	TRUE	3	0.210086	0.0210731	1.23378	1.18386	1.28581	2.07504e-23	3658.07	3659.91	5.33977e-15	0.689492	1	linear		0.20319	0.0988215	0.0274781	0.246834	4.47772e-23	1.11881e-14	0.850588	pQTL-informed
eqtl_pituitary_scaled_sum	12937	701	0	11.8283	TRUE	TRUE	3	0.139412	0.0242423	1.1496	1.09625	1.20554	8.88222e-09	5429.29	5427.9	5.80908e-07	0.0655025	1	linear		0.17521	-0.615419	0.0302473	0.380558	5.13392e-08	2.54024e-06	0.187774	FLAMES-informed
eqtl_pituitary_scaled_sum	9017	618	0	13.7763	TRUE	TRUE	3	0.231264	0.0222604	1.26019	1.20639	1.31639	2.78205e-25	4426.42	4426.96	4.19478e-19	0.227332	1	linear		0.251934	-0.328989	0.0277836	0.277032	6.72123e-25	8.42423e-19	0.480362	mQTL-informed
eqtl_pituitary_scaled_sum	7763	462	0	11.2082	TRUE	TRUE	3	0.254251	0.0254228	1.2895	1.22682	1.35538	1.51028e-23	3432.35	3433.92	4.8131e-17	0.512001	1	linear		0.240424	0.181997	0.0333875	0.279471	3.46853e-23	1.04975e-16	0.789856	OT-informed
eqtl_pituitary_scaled_sum	17264	905	0	14.4061	TRUE	TRUE	3	0.0988381	0.0228512	1.10389	1.05554	1.15445	1.52328e-05	7087.63	7086.8	0.000151157	0.0922722	1	linear		0.129033	-0.591733	0.0282324	0.40643	2.74956e-05	0.000251928	0.23068	PoPS-informed
eqtl_pituitary_scaled_sum	13587	416	0	20.6866	TRUE	TRUE	3	0.235601	0.0231516	1.26567	1.20952	1.32442	2.5259e-24	3653.55	3655.19	5.04145e-16	0.546401	1	linear		0.247108	-0.152982	0.0296925	0.257977	5.70813e-24	1.12792e-15	0.763702	pQTL-informed
eqtl_pituitary_weighted_mean	12937	701	0	50.2039	TRUE	TRUE	3	0.135119	0.0245345	1.14467	1.09093	1.20106	3.64375e-08	5431.27	5417.64	3.44174e-09	7.69648e-05	1	non-linear (spline)		0.217759	-2.25805	0.0308972	0.867271	1.78482e-07	1.93036e-08	0.00116805	FLAMES-informed
eqtl_pituitary_weighted_mean	9017	618	0	49.5948	TRUE	TRUE	3	0.238787	0.0221201	1.26971	1.21584	1.32597	3.63531e-27	4419.23	4416.34	2.07654e-21	0.0269956	1	linear (spline NL-test p<0.05 but overall spline fit weaker)		0.197415	0.692053	0.0301806	0.345522	9.4518e-27	4.71587e-21	0.104247	mQTL-informed
eqtl_pituitary_weighted_mean	7763	462	0	48.2152	TRUE	TRUE	3	0.248148	0.0256185	1.28165	1.21889	1.34765	3.44843e-22	3437.06	3439.04	6.2276e-16	0.894722	1	linear		0.250908	-0.0366654	0.0329695	0.277219	7.35846e-22	1.29146e-15	0.966493	OT-informed
eqtl_pituitary_weighted_mean	17264	905	0	51.7587	TRUE	TRUE	3	0.109903	0.0219815	1.11617	1.0691	1.16531	5.73981e-07	7083.03	7073.3	1.77198e-07	0.000615374	1	non-linear (spline)		0.0395366	0.846449	0.0337282	0.260292	1.11306e-06	3.61484e-07	0.00448344	PoPS-informed
eqtl_pituitary_weighted_mean	13587	416	0	39.4019	TRUE	TRUE	3	0.239443	0.0229533	1.27054	1.21465	1.329	1.77608e-25	3650.11	3651.63	8.50691e-17	0.486709	1	linear		0.225849	0.164794	0.0305675	0.235797	4.11076e-25	1.98746e-16	0.734236	pQTL-informed
eqtl_placenta_scaled_sum	12937	701	0	18.3871	TRUE	TRUE	3	0.069195	0.025403	1.07165	1.0196	1.12635	0.00645179	5448.83	5450.78	0.0539362	0.817343	1	linear		0.0735837	-0.0983265	0.0314685	0.43508	0.00961118	0.0641269	0.967314	FLAMES-informed
eqtl_placenta_scaled_sum	9017	618	0	27.2051	TRUE	TRUE	3	0.134622	0.0215914	1.1441	1.0967	1.19356	4.518e-10	4479.61	4481.6	3.07828e-07	0.922657	1	linear		0.136216	-0.0286212	0.0270836	0.294564	6.22936e-10	3.57905e-07	0.996469	mQTL-informed
eqtl_placenta_scaled_sum	7763	462	0	18.9954	TRUE	TRUE	3	0.177408	0.0237995	1.19412	1.1397	1.25114	9.03691e-14	3465.57	3464.99	2.68793e-10	0.107992	1	linear		0.20616	-0.623067	0.0293865	0.425447	1.43217e-13	3.90831e-10	0.370633	OT-informed
eqtl_placenta_scaled_sum	17264	905	0	28.48	TRUE	TRUE	3	0.0886652	0.0190554	1.09271	1.05266	1.1343	3.27089e-06	7086.59	7087.19	0.000184361	0.237244	1	linear		0.105141	-0.472565	0.0230581	0.45555	6.12129e-06	0.000303303	0.426037	PoPS-informed
eqtl_placenta_scaled_sum	13587	416	0	18.7799	TRUE	TRUE	3	0.213269	0.0183941	1.23772	1.19389	1.28315	4.39848e-31	3633.35	3635.25	2.36249e-20	0.752006	1	linear		0.217581	-0.107227	0.0227928	0.339062	1.43451e-30	7.33761e-20	0.88042	pQTL-informed
eqtl_placenta_weighted_mean	12937	701	0	104.622	TRUE	TRUE	3	0.0658536	0.0258656	1.06807	1.01527	1.12361	0.0108969	5449.52	5448.66	0.0186875	0.0907988	1	linear		0.0995213	-1.33113	0.0313945	1.10826	0.015362	0.0241069	0.234261	FLAMES-informed
eqtl_placenta_weighted_mean	9017	618	0	61.3793	TRUE	TRUE	3	0.136599	0.0215406	1.14637	1.09898	1.1958	2.27553e-10	4478.46	4478.99	8.34012e-08	0.225632	1	linear		0.115512	0.400083	0.0286168	0.360055	3.20216e-10	1.01332e-07	0.480362	mQTL-informed
eqtl_placenta_weighted_mean	7763	462	0	42.26	TRUE	TRUE	3	0.17893	0.0237513	1.19594	1.14154	1.25293	4.94026e-14	3464.61	3466.53	5.80549e-10	0.772955	1	linear		0.184072	-0.102843	0.0295608	0.356586	7.87535e-14	8.20553e-10	0.892957	OT-informed
eqtl_placenta_weighted_mean	17264	905	0	53.9309	TRUE	TRUE	3	0.0914816	0.0187943	1.0958	1.05617	1.13691	1.13003e-06	7085.17	7086.11	0.000107357	0.302894	1	linear		0.0763795	0.33224	0.0246889	0.322347	2.13368e-06	0.000180106	0.482738	PoPS-informed
eqtl_placenta_weighted_mean	13587	416	0	73.2605	TRUE	TRUE	3	0.218448	0.018261	1.24414	1.2004	1.28948	5.58084e-33	3626.69	3620.87	1.78236e-23	0.00517083	1	linear (spline NL-test p<0.05 but overall spline fit weaker)		0.17423	1.30119	0.0262253	0.570287	2.00213e-32	6.72204e-23	0.0426593	pQTL-informed
eqtl_plasma_scaled_sum	12937	701	0	35.5364	TRUE	TRUE	3	-0.39227	7.83477	0.675522	1.44767e-07	3.15216e+06	0.960068	5453.05	5455.05	0.458244	0.999333	1	linear		-0.405598	0.237812	9.84812	67.8171	0.96623	0.482559	0.999406	FLAMES-informed
eqtl_plasma_scaled_sum	9017	618	0	32.8838	TRUE	TRUE	3	0.209373	0.0428358	1.2329	1.13362	1.34088	1.01965e-06	4446.13	4446.09	5.99355e-15	0.153304	1	linear		0.146939	31.5956	0.0564371	61.5242	1.26529e-06	9.97556e-15	0.358438	mQTL-informed
eqtl_plasma_scaled_sum	7763	462	0	19.6303	TRUE	TRUE	3	0.183812	0.0235563	1.20179	1.14757	1.25858	6.04119e-15	3453.33	3449.55	1.19215e-13	0.0161468	1	linear (spline NL-test p<0.05 but overall spline fit weaker)		0.132463	1.67846	0.0343093	1.0786	9.9222e-15	2.23417e-13	0.107504	OT-informed
eqtl_plasma_scaled_sum	17264	905	0	31.0144	TRUE	TRUE	3	0.0826092	0.0165157	1.08612	1.05152	1.12185	5.6782e-07	7084.58	7085.28	7.08985e-05	0.255188	1	linear		0.0670484	0.26119	0.0224882	0.241362	1.1086e-06	0.000121336	0.442674	PoPS-informed
eqtl_plasma_scaled_sum	13587	416	0	19.4856	TRUE	TRUE	3	0.185434	0.0177365	1.20374	1.16261	1.24632	1.391e-25	3647.76	3648.37	1.66936e-17	0.238473	1	linear		0.169254	0.400299	0.0230494	0.368381	3.27227e-25	4.04321e-17	0.493427	pQTL-informed
eqtl_plasma_weighted_mean	12937	701	0	79.8449	TRUE	TRUE	3	-0.392271	7.83478	0.675521	1.44764e-07	3.15222e+06	0.960068	5453.05	5455.05	0.458244	0.999333	1	linear		-0.405605	0.237848	9.84896	67.817	0.96623	0.482559	0.999406	FLAMES-informed
eqtl_plasma_weighted_mean	9017	618	0	49.3128	TRUE	TRUE	3	0.206393	0.0414985	1.22924	1.13321	1.3334	6.57521e-07	4446.83	4448.83	2.35409e-14	0.994983	1	linear		0.206566	-0.00283318	0.0498272	0.449395	8.19649e-07	3.86517e-14	0.998472	mQTL-informed
eqtl_plasma_weighted_mean	7763	462	0	42.789	TRUE	TRUE	3	0.1804	0.0234252	1.1977	1.14395	1.25397	1.34886e-14	3455.59	3457.54	6.48781e-12	0.830607	1	linear		0.176697	0.0673719	0.0291617	0.320121	2.17584e-14	1.01951e-11	0.942348	OT-informed
eqtl_plasma_weighted_mean	17264	905	0	67.3344	TRUE	TRUE	3	0.0812599	0.0166206	1.08465	1.04989	1.12057	1.013e-06	7085.38	7087.04	0.000170829	0.559087	1	linear		0.073476	0.136221	0.0217576	0.234831	1.92537e-06	0.000282866	0.722927	PoPS-informed
eqtl_plasma_weighted_mean	13587	416	0	31.6423	TRUE	TRUE	3	0.185135	0.0177432	1.20338	1.16225	1.24597	1.73191e-25	3648.12	3649.28	2.62568e-17	0.360399	1	linear		0.172918	0.293524	0.0226487	0.339809	4.04112e-25	6.18911e-17	0.609907	pQTL-informed
eqtl_plasmablast_scaled_sum	12937	701	0	113.714	TRUE	TRUE	3	-0.121146	2.86149	0.885904	0.00324849	241.598	0.96623	5454.39				1	linear (spline failed)	Spline model failed to fit					0.96623			FLAMES-informed
eqtl_plasmablast_scaled_sum	9017	618	0		FALSE	TRUE	3												error	Linear model failed to converge								mQTL-informed
eqtl_plasmablast_scaled_sum	7763	462	0	62.8945	TRUE	TRUE	3	-0.158084	3.69513	0.853778	0.000611009	1193.01	0.965876	3506.82				1	linear (spline failed)	Spline model failed to fit					0.965876			OT-informed
eqtl_plasmablast_scaled_sum	17264	905	0	94.2813	TRUE	TRUE	3	-0.0936215	1.50187	0.910627	0.0479679	17.2874	0.950295	7102.18				1	linear (spline failed)	Spline model failed to fit					0.964884			PoPS-informed
eqtl_plasmablast_scaled_sum	13587	416	0	67.8091	TRUE	TRUE	3	0.0565157	0.0199511	1.05814	1.01756	1.10034	0.00461549	3718.49	3719.08	0.0377755	0.235483	1	linear		0.0762561	-0.361951	0.0250652	0.444245	0.00534131	0.04104	0.493427	pQTL-informed
eqtl_plasmablast_weighted_mean	12937	701	0	113.714	TRUE	TRUE	3	-0.121146	2.86149	0.885904	0.00324849	241.598	0.96623	5454.39				1	linear (spline failed)	Spline model failed to fit					0.96623			FLAMES-informed
eqtl_plasmablast_weighted_mean	9017	618	0		FALSE	TRUE	3												error	Linear model failed to converge								mQTL-informed
eqtl_plasmablast_weighted_mean	7763	462	0	62.8175	TRUE	TRUE	3	-0.158084	3.69513	0.853778	0.000611009	1193.01	0.965876	3506.82				1	linear (spline failed)	Spline model failed to fit					0.965876			OT-informed
eqtl_plasmablast_weighted_mean	17264	905	0	104.328	TRUE	TRUE	3	-0.0936215	1.50187	0.910627	0.0479679	17.2874	0.950295	7102.18				1	linear (spline failed)	Spline model failed to fit					0.964884			PoPS-informed
eqtl_plasmablast_weighted_mean	13587	416	0	116.368	TRUE	TRUE	3	0.058161	0.0196262	1.05989	1.01989	1.10145	0.00304232	3718.01	3719.71	0.0517215	0.585156	1	linear		0.0479796	0.16065	0.0285322	0.297173	0.00356385	0.0552813	0.790108	pQTL-informed
eqtl_plasmacytoid_dendritic_cell_scaled_sum	12937	701	0	113.715	TRUE	TRUE	3	-0.0765468	1.73172	0.92631	0.0310965	27.5931	0.964743	5454.5				1	linear (spline failed)	Spline model failed to fit					0.96623			FLAMES-informed
eqtl_plasmacytoid_dendritic_cell_scaled_sum	9017	618	0		FALSE	TRUE	3												error	Linear model failed to converge								mQTL-informed
eqtl_plasmacytoid_dendritic_cell_scaled_sum	7763	462	0		FALSE	TRUE	3												error	Linear model failed to converge								OT-informed
eqtl_plasmacytoid_dendritic_cell_scaled_sum	17264	905	0	92.113	TRUE	TRUE	3	0.0286756	0.0171996	1.02909	0.994978	1.06437	0.0954698	7100.42	7098.17	0.0445861	0.0392924	1	non-linear (spline)		-0.320963	5.12624	5.93428	88.579	0.121238	0.0557326	0.123698	PoPS-informed
eqtl_plasmacytoid_dendritic_cell_scaled_sum	13587	416	0	39.1069	TRUE	TRUE	3	0.0650635	0.0248703	1.06723	1.01645	1.12054	0.00889382	3718.97	3720.94	0.0954723	0.849193	1	linear		0.0689214	-0.0654984	0.0316934	0.352169	0.0100493	0.0996233	0.915049	pQTL-informed
eqtl_plasmacytoid_dendritic_cell_weighted_mean	12937	701	0	113.715	TRUE	TRUE	3	-0.0765468	1.73172	0.92631	0.0310965	27.5931	0.964743	5454.5				1	linear (spline failed)	Spline model failed to fit					0.96623			FLAMES-informed
eqtl_plasmacytoid_dendritic_cell_weighted_mean	9017	618	0		FALSE	TRUE	3												error	Linear model failed to converge								mQTL-informed
eqtl_plasmacytoid_dendritic_cell_weighted_mean	7763	462	0		FALSE	TRUE	3												error	Linear model failed to converge								OT-informed
eqtl_plasmacytoid_dendritic_cell_weighted_mean	17264	905	0	118.514	TRUE	TRUE	3	0.0286756	0.0171996	1.02909	0.994978	1.06437	0.0954698	7100.42	7098.17	0.0445861	0.0392924	1	non-linear (spline)		-0.320963	5.12624	5.93428	88.579	0.121238	0.0557326	0.123698	PoPS-informed
eqtl_plasmacytoid_dendritic_cell_weighted_mean	13587	416	0	73.0896	TRUE	TRUE	3	0.0636735	0.0251824	1.06574	1.01442	1.11967	0.0114553	3719.26	3720.94	0.0954237	0.569957	1	linear		0.0745063	-0.203492	0.0305701	0.398903	0.0127925	0.0996233	0.775611	pQTL-informed
eqtl_platelet_scaled_sum	12937	701	0	43.8512	TRUE	TRUE	3	0.060694	0.0204784	1.06257	1.02077	1.10609	0.00303852	5448.3	5449.09	0.0232163	0.271847	1	linear		0.0788379	-0.286155	0.0254752	0.316122	0.00485156	0.0292185	0.480388	FLAMES-informed
eqtl_platelet_scaled_sum	9017	618	0	85.9531	TRUE	TRUE	3	0.0398446	0.0211028	1.04065	0.998485	1.08459	0.0590093	4506.69				1	linear (spline failed)	Spline model failed to fit					0.0654859			mQTL-informed
eqtl_platelet_scaled_sum	7763	462	0	63.7017	TRUE	TRUE	3	0.0453906	0.0227506	1.04644	1.0008	1.09415	0.0460277	3503.88				1	linear (spline failed)	Spline model failed to fit					0.0493024			OT-informed
eqtl_platelet_scaled_sum	17264	905	0	46.5191	TRUE	TRUE	3	0.01852	0.024617	1.01869	0.970709	1.06905	0.451857	7101.93				1	linear (spline failed)	Spline model failed to fit					0.525032			PoPS-informed
eqtl_platelet_scaled_sum	13587	416	0	30.3754	TRUE	TRUE	3	0.0657967	0.024372	1.06801	1.01819	1.12026	0.00694046	3718.71	3720.66	0.0830843	0.823159	1	linear		0.0701175	-0.0715703	0.0306647	0.329089	0.00790442	0.0880893	0.905475	pQTL-informed
eqtl_platelet_weighted_mean	12937	701	0	108.665	TRUE	TRUE	3	0.0619067	0.0203039	1.06386	1.02236	1.10705	0.002296	5447.94	5449.94	0.0354876	0.973397	1	linear		0.0613428	0.00661702	0.0264689	0.198135	0.00372778	0.0440183	0.999406	FLAMES-informed
eqtl_platelet_weighted_mean	9017	618	0	94.2987	TRUE	TRUE	3	0.0378769	0.0210988	1.0386	0.99653	1.08245	0.0726197	4507.03				1	linear (spline failed)	Spline model failed to fit					0.0799402			mQTL-informed
eqtl_platelet_weighted_mean	7763	462	0	62.8406	TRUE	TRUE	3	0.0432264	0.0227458	1.04417	0.998646	1.09178	0.057379	3504.26				1	linear (spline failed)	Spline model failed to fit					0.060741			OT-informed
eqtl_platelet_weighted_mean	17264	905	0	65.6775	TRUE	TRUE	3	0.0157316	0.0257852	1.01586	0.965792	1.06851	0.541793	7102.08				1	linear (spline failed)	Spline model failed to fit					0.626994			PoPS-informed
eqtl_platelet_weighted_mean	13587	416	0	81.9669	TRUE	TRUE	3	0.066964	0.0241196	1.06926	1.01989	1.12102	0.00549765	3718.45	3720.31	0.0698614	0.715462	1	linear		0.0594848	0.0958855	0.032567	0.258223	0.0063113	0.0743686	0.874439	pQTL-informed
eqtl_prostate_scaled_sum	12937	701	0	13.4656	TRUE	TRUE	3	0.113907	0.0253208	1.12065	1.06639	1.17767	6.84222e-06	5438.83	5434.02	1.24175e-05	0.00907789	1	linear (spline NL-test p<0.05 but overall spline fit weaker)		0.0542445	0.712397	0.0372223	0.279239	2.01776e-05	3.72785e-05	0.0520466	FLAMES-informed
eqtl_prostate_scaled_sum	9017	618	0	16.5278	TRUE	TRUE	3	0.208088	0.0218701	1.23132	1.17966	1.28525	1.82192e-21	4439.35	4441.29	5.4358e-16	0.818726	1	linear		0.211738	-0.0877431	0.0269831	0.381949	3.85569e-21	9.36808e-16	0.923026	mQTL-informed
eqtl_prostate_scaled_sum	7763	462	0	12.4493	TRUE	TRUE	3	0.242049	0.0246412	1.27386	1.2138	1.33689	8.96937e-23	3434.93	3436.5	1.75336e-16	0.516287	1	linear		0.229079	0.190021	0.0320745	0.296122	1.97618e-22	3.79145e-16	0.790004	OT-informed
eqtl_prostate_scaled_sum	17264	905	0	16.983	TRUE	TRUE	3	0.0999766	0.0214903	1.10515	1.05956	1.15269	3.28459e-06	7085.81	7085.33	7.26388e-05	0.11543	1	linear		0.126217	-0.547611	0.0264489	0.401057	6.12129e-06	0.000123486	0.262954	PoPS-informed
eqtl_prostate_scaled_sum	13587	416	0	18.5936	TRUE	TRUE	3	0.222114	0.0222745	1.24871	1.19537	1.30444	2.02834e-23	3657.18	3659.16	3.67247e-15	0.876557	1	linear		0.224949	-0.0386898	0.0287095	0.249856	4.41011e-23	7.81881e-15	0.929361	pQTL-informed
eqtl_prostate_weighted_mean	12937	701	0	48.7593	TRUE	TRUE	3	0.102372	0.0262988	1.1078	1.05214	1.16639	9.91466e-05	5442.58	5442.45	0.000838507	0.144161	1	linear		0.132677	-0.56341	0.0325981	0.43989	0.000220411	0.0015907	0.338124	FLAMES-informed
eqtl_prostate_weighted_mean	9017	618	0	40.9465	TRUE	TRUE	3	0.209855	0.0218399	1.2335	1.18181	1.28745	7.33833e-22	4437.8	4438.32	1.23089e-16	0.224331	1	linear		0.189568	0.509602	0.0280682	0.444733	1.57745e-21	2.23214e-16	0.480362	mQTL-informed
eqtl_prostate_weighted_mean	7763	462	0	62.5191	TRUE	TRUE	3	0.240499	0.0246853	1.27188	1.21181	1.33493	1.98399e-22	3436.15	3436.96	2.20066e-16	0.274088	1	linear		0.218209	0.326249	0.0326662	0.306446	4.26716e-22	4.67872e-16	0.595229	OT-informed
eqtl_prostate_weighted_mean	17264	905	0	55.1336	TRUE	TRUE	3	0.105426	0.0210413	1.11118	1.06629	1.15797	5.43037e-07	7083.33	7083.59	3.0445e-05	0.187028	1	linear		0.082559	0.326417	0.0282878	0.243702	1.06748e-06	5.3913e-05	0.358587	PoPS-informed
eqtl_prostate_weighted_mean	13587	416	0	65.3215	TRUE	TRUE	3	0.224171	0.0221637	1.25129	1.19809	1.30684	4.77177e-24	3655.32	3655.19	5.03662e-16	0.144203	1	linear		0.19602	0.352087	0.0304161	0.243576	1.05346e-23	1.12792e-15	0.39295	pQTL-informed
eqtl_rectum_scaled_sum	12937	701	0	27.5479	TRUE	TRUE	3	0.055696	0.0239719	1.05728	1.00875	1.10814	0.0201583	5450.52	5443.04	0.00112831	0.00208118	1	non-linear (spline)		-0.0450063	1.07356	0.0614225	0.4916	0.02748	0.00205002	0.0178982	FLAMES-informed
eqtl_rectum_scaled_sum	9017	618	0	23.8434	TRUE	TRUE	3	0.171445	0.0224522	1.18702	1.13592	1.24042	2.24045e-14	4453.48	4454.2	3.44754e-13	0.257477	1	linear		0.152252	0.464126	0.028423	0.491042	3.79902e-14	5.54803e-13	0.512843	mQTL-informed
eqtl_rectum_scaled_sum	7763	462	0	23.8416	TRUE	TRUE	3	0.131598	0.0230182	1.14065	1.09033	1.19329	1.08338e-08	3481.82	3483.82	3.29279e-06	0.964822	1	linear		0.130794	0.0110003	0.0293836	0.24972	1.46798e-08	4.25038e-06	0.999382	OT-informed
eqtl_rectum_scaled_sum	17264	905	0	36.6227	TRUE	TRUE	3	0.0738564	0.017147	1.07665	1.04107	1.11345	1.65295e-05	7089.19	7090.96	0.00121113	0.628341	1	linear		0.0803594	-0.123007	0.02146	0.261462	2.94656e-05	0.00186046	0.766636	PoPS-informed
eqtl_rectum_scaled_sum	13587	416	0	26.4473	TRUE	TRUE	3	0.0762338	0.0245864	1.07921	1.02844	1.13249	0.001931	3717.11	3719.11	0.0382469	0.945253	1	linear		0.0748792	0.0227189	0.0316505	0.329052	0.00228064	0.0413819	0.963501	pQTL-informed
eqtl_rectum_weighted_mean	12937	701	0	46.6347	TRUE	TRUE	3	0.0524008	0.0245622	1.0538	1.00427	1.10577	0.0328925	5451.12	5452.7	0.141081	0.514706	1	linear		0.039244	0.187963	0.0331796	0.28178	0.0440089	0.161057	0.702615	FLAMES-informed
eqtl_rectum_weighted_mean	9017	618	0	85.027	TRUE	TRUE	3	0.170525	0.0223931	1.18593	1.135	1.23914	2.63601e-14	4454.11	4455.97	8.3565e-13	0.710486	1	linear		0.164507	0.120217	0.0276469	0.337032	4.44217e-14	1.31859e-12	0.899209	mQTL-informed
eqtl_rectum_weighted_mean	7763	462	0	59.0326	TRUE	TRUE	3	0.131599	0.0230182	1.14065	1.09033	1.19329	1.0831e-08	3481.82	3483.68	3.08034e-06	0.713438	1	linear		0.124827	0.0938619	0.0297237	0.260087	1.46798e-08	3.99655e-06	0.85648	OT-informed
eqtl_rectum_weighted_mean	17264	905	0	102.085	TRUE	TRUE	3	0.0756147	0.0169776	1.07855	1.04325	1.11504	8.4371e-06	7088.28	7089.66	0.000633963	0.430807	1	linear		0.064673	0.179235	0.022683	0.230646	1.55221e-05	0.0010041	0.616874	PoPS-informed
eqtl_rectum_weighted_mean	13587	416	0	73.2392	TRUE	TRUE	3	0.0763181	0.0245727	1.07931	1.02856	1.13256	0.00189758	3717.09	3719.03	0.036851	0.808512	1	linear		0.0714724	0.0772549	0.0321615	0.313908	0.00225044	0.0402011	0.904212	pQTL-informed
eqtl_sensory_neuron_scaled_sum	12937	701	0	18.697	TRUE	TRUE	3	0.0674642	0.0260285	1.06979	1.01659	1.12578	0.00954376	5449.31	5436.2	3.69358e-05	0.000101394	1	non-linear (spline)		0.171604	-22.8592	0.0354729	14.2661	0.0137221	0.000101377	0.00131877	FLAMES-informed
eqtl_sensory_neuron_scaled_sum	9017	618	0	26.5688	TRUE	TRUE	3	0.133997	0.0215462	1.14339	1.09611	1.19271	5.00174e-10	4479.68	4481.62	3.09847e-07	0.794164	1	linear		0.138262	-0.0757314	0.0269424	0.290163	6.86169e-10	3.58538e-07	0.918962	mQTL-informed
eqtl_sensory_neuron_scaled_sum	7763	462	0	20.2802	TRUE	TRUE	3	0.136311	0.0251501	1.14604	1.09092	1.20395	5.96333e-08	3485.54	3487.25	1.82965e-05	0.587655	1	linear		0.146755	-0.197658	0.0313131	0.373281	7.84496e-08	2.19384e-05	0.829844	OT-informed
eqtl_sensory_neuron_scaled_sum	17264	905	0	30.935	TRUE	TRUE	3	0.0110137	0.0310844	1.01107	0.951314	1.07459	0.723103	7102.27	7103.95	0.802972	0.571129	1	linear		0.0236711	-0.38083	0.037119	0.779449	0.826815	0.806133	0.728189	PoPS-informed
eqtl_sensory_neuron_scaled_sum	13587	416	0	19.9736	TRUE	TRUE	3	0.150171	0.021507	1.16203	1.11407	1.21206	2.90128e-12	3691.69	3693.66	1.1375e-07	0.862851	1	linear		0.14729	0.0652228	0.0273495	0.375858	4.2921e-12	1.54793e-07	0.918953	pQTL-informed
eqtl_sensory_neuron_weighted_mean	12937	701	0	33.4156	TRUE	TRUE	3	0.0681909	0.0259296	1.07057	1.01752	1.12638	0.00854235	5449.17	5443.56	0.00146435	0.005822	1	non-linear (spline)		0.12976	-4.32605	0.0325302	2.90752	0.0124057	0.0025317	0.0395283	FLAMES-informed
eqtl_sensory_neuron_weighted_mean	9017	618	0	38.141	TRUE	TRUE	3	0.137693	0.0214628	1.14762	1.10035	1.19693	1.40447e-10	4477.51	4478.16	5.51913e-08	0.245788	1	linear		0.117674	0.379222	0.0283757	0.355979	1.98663e-10	6.80786e-08	0.498646	mQTL-informed
eqtl_sensory_neuron_weighted_mean	7763	462	0	39.191	TRUE	TRUE	3	0.134427	0.025278	1.14388	1.08859	1.20198	1.04943e-07	3486.34	3486.13	1.04889e-05	0.137189	1	linear		0.16335	-0.631393	0.0312215	0.491091	1.37388e-07	1.28198e-05	0.428504	OT-informed
eqtl_sensory_neuron_weighted_mean	17264	905	0	51.3903	TRUE	TRUE	3	0.0121799	0.0307811	1.01225	0.952991	1.0752	0.692332	7102.24	7103.92	0.791039	0.570127	1	linear		-0.000901503	0.258145	0.0401329	0.428268	0.794797	0.797292	0.728189	PoPS-informed
eqtl_sensory_neuron_weighted_mean	13587	416	0	49.0229	TRUE	TRUE	3	0.150409	0.021484	1.16231	1.11438	1.2123	2.54168e-12	3691.52	3693.44	1.02196e-07	0.786285	1	linear		0.145932	0.0992061	0.0273103	0.363765	3.77959e-12	1.39791e-07	0.897926	pQTL-informed
eqtl_serotonergic_neuron_scaled_sum	12937	701	0	35.2649	TRUE	TRUE	3	0.0403703	0.0254469	1.0412	0.99054	1.09444	0.112637	5452.65	5437.22	6.15395e-05	2.98332e-05	1	non-linear (spline)		0.74337	-3290.64	10.9204	42812.2	0.139112	0.000162012	0.000481061	FLAMES-informed
eqtl_serotonergic_neuron_scaled_sum	9017	618	0	94.4527	TRUE	TRUE	3	-0.182871	3.4333	0.832876	0.000995742	696.648	0.957522	4509.16				1	linear (spline failed)	Spline model failed to fit					0.96373			mQTL-informed
eqtl_serotonergic_neuron_scaled_sum	7763	462	0	52.8366	TRUE	TRUE	3	0.0563267	0.0242728	1.05794	1.00879	1.10949	0.0203099	3503.14	3503.94	0.0772816	0.273108	1	linear		0.0824003	-0.872239	0.0337201	1.00015	0.0219282	0.0788397	0.595229	OT-informed
eqtl_serotonergic_neuron_scaled_sum	17264	905	0	64.9644	TRUE	TRUE	3	-0.246818	4.1034	0.781283	0.000251182	2430.13	0.952037	7101.42	7103.42	0.615866	0.999233	1	linear		-0.25558	0.11568	5.34626	32.5507	0.964884	0.654358	0.999428	PoPS-informed
eqtl_serotonergic_neuron_scaled_sum	13587	416	0	69.2344	TRUE	TRUE	3	0.0581161	0.0203277	1.05984	1.01844	1.10292	0.00425037	3718.39	3719.23	0.0407363	0.283272	1	linear		0.0319032	0.193404	0.037038	0.190123	0.00493869	0.0438954	0.549882	pQTL-informed
eqtl_serotonergic_neuron_weighted_mean	12937	701	0	58.2188	TRUE	TRUE	3	0.0414784	0.0251899	1.04235	0.992138	1.0951	0.0996343	5452.51	5448.65	0.018622	0.0154705	1	non-linear (spline)		0.105629	-10.9802	0.0350757	11.6484	0.125193	0.0241069	0.0753091	FLAMES-informed
eqtl_serotonergic_neuron_weighted_mean	9017	618	0	60.7283	TRUE	TRUE	3	-0.182871	3.4333	0.832876	0.000995742	696.648	0.957522	4509.16				1	linear (spline failed)	Spline model failed to fit					0.96373			mQTL-informed
eqtl_serotonergic_neuron_weighted_mean	7763	462	0	71.5787	TRUE	TRUE	3	0.0563267	0.0242728	1.05794	1.00879	1.10949	0.0203099	3503.14	3503.94	0.0772816	0.273108	1	linear		0.0824003	-0.872239	0.0337201	1.00015	0.0219282	0.0788397	0.595229	OT-informed
eqtl_serotonergic_neuron_weighted_mean	17264	905	0	63.3934	TRUE	TRUE	3	-0.246822	4.10344	0.78128	0.000251162	2430.3	0.952036	7101.42	7103.42	0.615866	0.999238	1	linear		-0.255115	0.141492	5.25735	39.8146	0.964884	0.654358	0.999428	PoPS-informed
eqtl_serotonergic_neuron_weighted_mean	13587	416	0	81.8093	TRUE	TRUE	3	0.0593518	0.0200709	1.06115	1.02022	1.10372	0.00310537	3718.02	3714.02	0.00300514	0.0142726	1	non-linear (spline)		-0.474616	3.14731	10.6725	59.9709	0.00362293	0.00351043	0.0961992	pQTL-informed
eqtl_sigmoid_colon_scaled_sum	12937	701	0	13.4292	TRUE	TRUE	3	0.154834	0.023992	1.16746	1.11384	1.22367	1.09245e-10	5422.83	5424.16	8.94613e-08	0.411519	1	linear		0.138349	0.204725	0.031799	0.245958	6.86341e-10	4.27426e-07	0.616265	FLAMES-informed
eqtl_sigmoid_colon_scaled_sum	9017	618	0	13.6614	TRUE	TRUE	3	0.253101	0.0222019	1.28801	1.23317	1.3453	4.18465e-30	4408.65	4410.56	1.1555e-22	0.767541	1	linear		0.258207	-0.0777091	0.0280443	0.262269	1.21533e-29	2.78006e-22	0.907154	mQTL-informed
eqtl_sigmoid_colon_scaled_sum	7763	462	0	11.2665	TRUE	TRUE	3	0.248518	0.0257544	1.28212	1.21901	1.3485	4.93711e-22	3437.57	3436.71	1.93964e-16	0.0904427	1	linear		0.210605	0.486231	0.0352927	0.297668	1.04528e-21	4.15872e-16	0.341523	OT-informed
eqtl_sigmoid_colon_scaled_sum	17264	905	0	16.3723	TRUE	TRUE	3	0.123452	0.0213182	1.1314	1.0851	1.17967	6.9998e-09	7076.76	7078.41	2.28386e-06	0.554706	1	linear		0.133454	-0.157031	0.026937	0.273224	1.52193e-08	4.37883e-06	0.721684	PoPS-informed
eqtl_sigmoid_colon_scaled_sum	13587	416	0	13.6977	TRUE	TRUE	3	0.258816	0.0225213	1.2954	1.23946	1.35386	1.44622e-30	3634.49	3636.41	4.22627e-20	0.784683	1	linear		0.263952	-0.0643566	0.0292054	0.236621	4.41558e-30	1.28245e-19	0.897926	pQTL-informed
eqtl_sigmoid_colon_weighted_mean	12937	701	0	40.9483	TRUE	TRUE	3	0.146027	0.0245356	1.15723	1.10289	1.21424	2.65457e-09	5427.33	5422.64	4.18225e-08	0.00965102	1	linear (spline NL-test p<0.05 but overall spline fit weaker)		0.197863	-0.9354	0.0306551	0.440133	1.56565e-08	2.15804e-07	0.0533343	FLAMES-informed
eqtl_sigmoid_colon_weighted_mean	9017	618	0	28.2414	TRUE	TRUE	3	0.253694	0.0221925	1.28878	1.23392	1.34607	2.9085e-30	4408.04	4409.22	5.91105e-23	0.365985	1	linear		0.237605	0.248105	0.0288015	0.281126	8.53786e-30	1.4509e-22	0.621918	mQTL-informed
eqtl_sigmoid_colon_weighted_mean	7763	462	0	59.537	TRUE	TRUE	3	0.242782	0.0259533	1.27479	1.21157	1.34131	8.39326e-21	3441.78	3443.61	6.1185e-15	0.67806	1	linear		0.233847	0.115041	0.0339484	0.277424	1.74967e-20	1.22856e-14	0.849909	OT-informed
eqtl_sigmoid_colon_weighted_mean	17264	905	0	49.4363	TRUE	TRUE	3	0.129849	0.0208925	1.13866	1.09297	1.18625	5.12959e-10	7073.12	7071.93	8.95458e-08	0.0744299	1	linear		0.0982858	0.41062	0.0285652	0.228688	1.15921e-09	1.85644e-07	0.201911	PoPS-informed
eqtl_sigmoid_colon_weighted_mean	13587	416	0	51.1805	TRUE	TRUE	3	0.263667	0.0223081	1.30169	1.24601	1.35987	3.10184e-32	3629.44	3626.55	3.04602e-22	0.0269611	1	linear (spline NL-test p<0.05 but overall spline fit weaker)		0.218954	0.515296	0.031596	0.23987	1.0598e-31	1.0722e-21	0.154733	pQTL-informed
eqtl_skin_(suprapubic)_scaled_sum	12937	701	0	10.6274	TRUE	TRUE	3	0.11423	0.0280075	1.12101	1.06113	1.18427	4.53149e-05	5440.96	5442.08	0.00069854	0.349625	1	linear		0.092193	0.251244	0.0373391	0.261634	0.000114877	0.00140733	0.553395	FLAMES-informed
eqtl_skin_(suprapubic)_scaled_sum	9017	618	0	12.4734	TRUE	TRUE	3	0.267946	0.0224435	1.30728	1.25102	1.36607	7.43824e-33	4399.1	4401.03	9.84735e-25	0.79158	1	linear		0.263212	0.0677596	0.0288076	0.25738	2.41743e-32	2.62957e-24	0.918962	mQTL-informed
eqtl_skin_(suprapubic)_scaled_sum	7763	462	0	10.2013	TRUE	TRUE	3	0.314479	0.0255517	1.36955	1.30265	1.43988	8.24928e-35	3392.31	3393.67	8.75317e-26	0.422076	1	linear		0.297066	0.205561	0.0338896	0.258734	3.99206e-34	4.34226e-25	0.740404	OT-informed
eqtl_skin_(suprapubic)_scaled_sum	17264	905	0	13.227	TRUE	TRUE	3	0.150248	0.0214063	1.16212	1.11437	1.21192	2.23729e-12	7064.6	7066.32	5.40849e-09	0.593517	1	linear		0.159545	-0.126218	0.0273804	0.240999	5.44155e-12	1.17877e-08	0.749242	PoPS-informed
eqtl_skin_(suprapubic)_scaled_sum	13587	416	0	12.9812	TRUE	TRUE	3	0.263896	0.0238211	1.30199	1.2426	1.36422	1.59949e-28	3639.43	3640.04	2.58537e-19	0.237541	1	linear		0.287494	-0.288656	0.0305697	0.253552	4.37195e-28	7.26104e-19	0.493427	pQTL-informed
eqtl_skin_(suprapubic)_weighted_mean	12937	701	0	45.356	TRUE	TRUE	3	0.103981	0.0287683	1.10958	1.04875	1.17394	0.000301014	5443.74	5440.29	0.000285048	0.0196192	1	non-linear (spline)		0.158976	-0.968504	0.0359323	0.505703	0.00059179	0.000618002	0.0884729	FLAMES-informed
eqtl_skin_(suprapubic)_weighted_mean	9017	618	0	32.1615	TRUE	TRUE	3	0.267189	0.0224564	1.30629	1.25004	1.36507	1.21043e-32	4399.91	4401.24	1.09192e-24	0.414012	1	linear		0.25232	0.213579	0.0292177	0.26599	3.79826e-32	2.88408e-24	0.645499	mQTL-informed
eqtl_skin_(suprapubic)_weighted_mean	7763	462	0	35.7107	TRUE	TRUE	3	0.310094	0.0256507	1.36355	1.2967	1.43386	1.20566e-33	3396.49	3398.49	9.74233e-25	0.966711	1	linear		0.309201	0.0105473	0.0334169	0.252775	5.44556e-33	4.10802e-24	0.999382	OT-informed
eqtl_skin_(suprapubic)_weighted_mean	17264	905	0	41.6046	TRUE	TRUE	3	0.158061	0.0209888	1.17124	1.12403	1.22042	5.04532e-14	7059.24	7057.51	6.61205e-11	0.0534584	1	linear		0.123038	0.407908	0.0287926	0.209811	1.29286e-13	1.66938e-10	0.154908	PoPS-informed
eqtl_skin_(suprapubic)_weighted_mean	13587	416	0	43.8606	TRUE	TRUE	3	0.266582	0.0236983	1.3055	1.24624	1.36756	2.34194e-29	3636.91	3638.88	1.44652e-19	0.863259	1	linear		0.263079	0.0393359	0.0313236	0.227869	6.65483e-29	4.10624e-19	0.918953	pQTL-informed
eqtl_skin_scaled_sum	12937	701	0	10.8335	TRUE	TRUE	3	0.123514	0.0283506	1.13147	1.07031	1.19612	1.32053e-05	5438.92	5440.91	0.000389354	0.92533	1	linear		0.121282	0.0255218	0.03709	0.271359	3.70519e-05	0.000823389	0.999406	FLAMES-informed
eqtl_skin_scaled_sum	9017	618	0	11.9178	TRUE	TRUE	3	0.312135	0.0224412	1.36634	1.30754	1.42778	5.58181e-44	4357.44	4359.44	9.12983e-34	0.979805	1	linear		0.311681	0.00616327	0.028729	0.243563	2.34436e-43	3.52151e-33	0.998472	mQTL-informed
eqtl_skin_scaled_sum	7763	462	0	9.99096	TRUE	TRUE	3	0.35802	0.0259203	1.43049	1.35964	1.50505	2.14789e-43	3360.87	3361.87	1.09022e-32	0.316386	1	linear		0.335401	0.245117	0.034809	0.247913	1.26539e-42	6.72744e-32	0.635283	OT-informed
eqtl_skin_scaled_sum	17264	905	0	13.8998	TRUE	TRUE	3	0.19667	0.020644	1.21734	1.16907	1.26761	1.62344e-21	7033.58	7033.93	5.01295e-16	0.199176	1	linear		0.218711	-0.275533	0.0264708	0.223034	5.75219e-21	1.85261e-15	0.368043	PoPS-informed
eqtl_skin_scaled_sum	13587	416	0	12.6479	TRUE	TRUE	3	0.296549	0.0245432	1.34521	1.28203	1.4115	1.30307e-33	3621.86	3623.07	5.36027e-23	0.376896	1	linear		0.315281	-0.199104	0.0320524	0.229858	4.79462e-33	1.93851e-22	0.633485	pQTL-informed
eqtl_skin_weighted_mean	12937	701	0	26.8666	TRUE	TRUE	3	0.115952	0.0288521	1.12294	1.0612	1.18827	5.84876e-05	5441.14	5437.99	9.03489e-05	0.0233126	1	linear (spline NL-test p<0.05 but overall spline fit weaker)		0.170288	-0.834567	0.0363635	0.431818	0.000144469	0.000230792	0.0970104	FLAMES-informed
eqtl_skin_weighted_mean	9017	618	0	26.4348	TRUE	TRUE	3	0.314123	0.022419	1.36906	1.3102	1.43056	1.32624e-44	4354.96	4355.37	1.19602e-34	0.207079	1	linear		0.290832	0.323751	0.0294827	0.265227	5.65726e-44	4.68762e-34	0.461652	mQTL-informed
eqtl_skin_weighted_mean	7763	462	0	25.5222	TRUE	TRUE	3	0.359122	0.0258988	1.43207	1.36119	1.50664	1.01325e-43	3359.71	3358.1	1.65564e-33	0.0575385	1	linear		0.315178	0.474654	0.0356517	0.258808	6.10199e-43	1.07405e-32	0.262455	OT-informed
eqtl_skin_weighted_mean	17264	905	0	33.1482	TRUE	TRUE	3	0.209143	0.0201549	1.23262	1.18488	1.28229	3.16295e-25	7021.41	7014.38	2.84531e-20	0.00265651	1	linear (spline NL-test p<0.05 but overall spline fit weaker)		0.154081	0.575654	0.0286314	0.195127	1.35487e-24	1.22975e-19	0.0165222	PoPS-informed
eqtl_skin_weighted_mean	13587	416	0	36.4973	TRUE	TRUE	3	0.301766	0.0243386	1.35225	1.28925	1.41831	2.65618e-35	3616.63	3617.95	4.12358e-24	0.408383	1	linear		0.283772	0.175952	0.0330792	0.211868	1.05878e-34	1.60092e-23	0.660264	pQTL-informed
eqtl_small_intestine_scaled_sum	12937	701	0	17.9769	TRUE	TRUE	3	0.0934192	0.0266009	1.09792	1.04215	1.15668	0.000444952	5444.77	5442.91	0.00105534	0.0494837	1	linear (spline NL-test p<0.05 but overall spline fit weaker)		0.048183	0.565526	0.0376898	0.285037	0.000845994	0.00194485	0.155693	FLAMES-informed
eqtl_small_intestine_scaled_sum	9017	618	0	18.7847	TRUE	TRUE	3	0.245731	0.0216105	1.27856	1.22553	1.33387	5.8393e-30	4402.64	4404.51	5.60738e-24	0.726606	1	linear		0.240339	0.144452	0.0266366	0.420216	1.66055e-29	1.43431e-23	0.906938	mQTL-informed
eqtl_small_intestine_scaled_sum	7763	462	0	13.8524	TRUE	TRUE	3	0.235459	0.0238876	1.26549	1.20761	1.32615	6.39422e-23	3433.56	3429.98	6.7241e-18	0.0181714	1	linear (spline NL-test p<0.05 but overall spline fit weaker)		0.188848	1.43497	0.032736	0.705132	1.43209e-22	1.54654e-17	0.114934	OT-informed
eqtl_small_intestine_scaled_sum	17264	905	0	21.8553	TRUE	TRUE	3	0.0713753	0.0237818	1.07398	1.02507	1.12523	0.00268873	7095.14	7096.71	0.0215276	0.512096	1	linear		0.0833289	-0.234174	0.0294594	0.378308	0.00397765	0.0280079	0.67865	PoPS-informed
eqtl_small_intestine_scaled_sum	13587	416	0	18.7891	TRUE	TRUE	3	0.19338	0.0238501	1.21334	1.15793	1.27141	5.14105e-16	3679.04	3680.94	1.96938e-10	0.755915	1	linear		0.187217	0.082122	0.0312379	0.262376	8.62854e-16	2.95408e-10	0.88042	pQTL-informed
eqtl_small_intestine_weighted_mean	12937	701	0	31.131	TRUE	TRUE	3	0.0863031	0.0272997	1.09014	1.03334	1.15005	0.00157054	5446.53	5448.02	0.0136261	0.477437	1	linear		0.101432	-0.261862	0.0340504	0.390995	0.00270022	0.0185028	0.67807	FLAMES-informed
eqtl_small_intestine_weighted_mean	9017	618	0	61.6756	TRUE	TRUE	3	0.242461	0.0215991	1.27438	1.22156	1.32949	3.05632e-29	4406.06	4407.1	2.044e-23	0.328235	1	linear		0.257239	-0.371874	0.0262362	0.376797	8.51402e-29	5.12054e-23	0.581092	mQTL-informed
eqtl_small_intestine_weighted_mean	7763	462	0	62.7664	TRUE	TRUE	3	0.234269	0.0239175	1.26398	1.2061	1.32465	1.18414e-22	3434.53	3431.95	1.79722e-17	0.0322349	1	linear (spline NL-test p<0.05 but overall spline fit weaker)		0.192063	1.04503	0.0325563	0.556024	2.58791e-22	4.02387e-17	0.181232	OT-informed
eqtl_small_intestine_weighted_mean	17264	905	0	71.8516	TRUE	TRUE	3	0.0777664	0.0230986	1.08087	1.03303	1.13093	0.000760677	7093.41	7093.15	0.00362752	0.133309	1	linear		0.0490999	0.411012	0.0316032	0.267274	0.00118008	0.0051106	0.285663	PoPS-informed
eqtl_small_intestine_weighted_mean	13587	416	0	33.5772	TRUE	TRUE	3	0.195299	0.0237202	1.21567	1.16045	1.27353	1.81905e-16	3677.72	3678.3	5.25008e-11	0.233197	1	linear		0.17097	0.306265	0.0322796	0.25551	3.10755e-16	8.15307e-11	0.493427	pQTL-informed
eqtl_spleen_scaled_sum	12937	701	0	14.7385	TRUE	TRUE	3	0.0749655	0.0295322	1.07785	1.01723	1.14208	0.011135	5449.17	5446.34	0.00586009	0.0278398	1	non-linear (spline)		0.0181125	0.640347	0.0424232	0.284661	0.0156215	0.00844639	0.112229	FLAMES-informed
eqtl_spleen_scaled_sum	9017	618	0	16.0138	TRUE	TRUE	3	0.247744	0.0219047	1.28113	1.22729	1.33733	1.16991e-29	4409.1	4409.64	7.2876e-23	0.226763	1	linear		0.267792	-0.326891	0.0272324	0.272171	3.29262e-29	1.77089e-22	0.480362	mQTL-informed
eqtl_spleen_scaled_sum	7763	462	0	11.419	TRUE	TRUE	3	0.261627	0.0255473	1.29904	1.2356	1.36574	1.30049e-24	3428.62	3430.4	8.29076e-18	0.640012	1	linear		0.251678	0.128626	0.0334871	0.275855	3.06464e-24	1.88969e-17	0.843349	OT-informed
eqtl_spleen_scaled_sum	17264	905	0	18.0736	TRUE	TRUE	3	0.150194	0.0195419	1.16206	1.11839	1.20743	1.52102e-14	7058.72	7055.98	3.0806e-11	0.029545	1	linear (spline NL-test p<0.05 but overall spline fit weaker)		0.183927	-0.616227	0.0242878	0.322857	4.0049e-14	8.01586e-11	0.0978437	PoPS-informed
eqtl_spleen_scaled_sum	13587	416	0	16.4816	TRUE	TRUE	3	0.252607	0.0225813	1.28738	1.23164	1.34563	4.74483e-29	3639.22	3641.09	4.38474e-19	0.718762	1	linear		0.245737	0.0834296	0.0297547	0.230936	1.33506e-28	1.19337e-18	0.874439	pQTL-informed
eqtl_spleen_weighted_mean	12937	701	0	49.6899	TRUE	TRUE	3	0.0703284	0.0300056	1.07286	1.01159	1.13785	0.0190863	5449.93	5450.66	0.050942	0.259124	1	linear		0.0424608	0.351486	0.0402397	0.299156	0.026142	0.0611304	0.464876	FLAMES-informed
eqtl_spleen_weighted_mean	9017	618	0	49.011	TRUE	TRUE	3	0.251781	0.0218609	1.28631	1.23236	1.34263	1.07853e-30	4404.89	4405.93	1.138e-23	0.326305	1	linear		0.234852	0.286221	0.0282131	0.302151	3.20043e-30	2.88056e-23	0.581092	mQTL-informed
eqtl_spleen_weighted_mean	7763	462	0	47.8109	TRUE	TRUE	3	0.262451	0.0255233	1.30011	1.23668	1.36681	8.42437e-25	3427.94	3429.45	5.15059e-18	0.48246	1	linear		0.24749	0.191971	0.0336214	0.275375	2.00264e-24	1.1955e-17	0.769855	OT-informed
eqtl_spleen_weighted_mean	17264	905	0	50.0842	TRUE	TRUE	3	0.158383	0.0191086	1.17161	1.12855	1.21633	1.14607e-16	7051.94	7052.59	5.65032e-12	0.245213	1	linear		0.14007	0.251884	0.0253301	0.215888	3.28923e-16	1.50087e-11	0.434231	PoPS-informed
eqtl_spleen_weighted_mean	13587	416	0	52.7275	TRUE	TRUE	3	0.254752	0.0224824	1.29014	1.23453	1.34826	9.19365e-30	3637.08	3635.92	3.30715e-20	0.0757757	1	linear		0.219323	0.417747	0.0312293	0.238894	2.72018e-29	1.01522e-19	0.259802	pQTL-informed
eqtl_stomach_scaled_sum	12937	701	0	15.5624	TRUE	TRUE	3	0.121782	0.0253885	1.12951	1.07468	1.18714	1.61255e-06	5436.64	5437.97	8.93827e-05	0.413864	1	linear		0.10469	0.225287	0.0335402	0.270177	5.54795e-06	0.000230607	0.616265	FLAMES-informed
eqtl_stomach_scaled_sum	9017	618	0	14.0332	TRUE	TRUE	3	0.228331	0.022106	1.2565	1.20322	1.31214	5.21429e-25	4427.08	4428.35	8.39753e-19	0.391059	1	linear		0.24205	-0.343913	0.0270728	0.403422	1.22716e-24	1.64564e-18	0.642077	mQTL-informed
eqtl_stomach_scaled_sum	7763	462	0	11.0443	TRUE	TRUE	3	0.260174	0.024894	1.29716	1.23538	1.36201	1.44562e-25	3425.21	3425.73	8.04027e-19	0.223972	1	linear		0.234937	0.35915	0.0331082	0.303943	3.59415e-25	1.93732e-18	0.539667	OT-informed
eqtl_stomach_scaled_sum	17264	905	0	20.0113	TRUE	TRUE	3	0.122117	0.0207448	1.12989	1.08487	1.17677	3.94099e-09	7076.22	7073.83	2.31497e-07	0.0362046	1	linear (spline NL-test p<0.05 but overall spline fit weaker)		0.156405	-0.691253	0.0256435	0.388981	8.63407e-09	4.64817e-07	0.116863	PoPS-informed
eqtl_stomach_scaled_sum	13587	416	0	16.5981	TRUE	TRUE	3	0.214157	0.0235394	1.23882	1.18296	1.29731	9.21626e-20	3667.55	3667.65	2.56657e-13	0.168657	1	linear		0.240458	-0.395232	0.0296381	0.30732	1.7288e-19	4.67292e-13	0.418125	pQTL-informed
eqtl_stomach_weighted_mean	12937	701	0	22.5691	TRUE	TRUE	3	0.115762	0.0258538	1.12273	1.06725	1.18109	7.54992e-06	5438.82	5439.1	0.000157141	0.189855	1	linear		0.142685	-0.458599	0.0322648	0.385564	2.18193e-05	0.000368568	0.382676	FLAMES-informed
eqtl_stomach_weighted_mean	9017	618	0	35.1716	TRUE	TRUE	3	0.229426	0.022086	1.25788	1.20459	1.31352	2.81647e-25	4426.06	4427.97	6.96789e-19	0.774023	1	linear		0.224749	0.117089	0.0275427	0.41032	6.7447e-25	1.37658e-18	0.907154	mQTL-informed
eqtl_stomach_weighted_mean	7763	462	0	55.9141	TRUE	TRUE	3	0.25695	0.0249821	1.29298	1.2312	1.35787	8.20138e-25	3427.89	3428.94	3.98598e-18	0.327982	1	linear		0.236653	0.278504	0.0330229	0.290105	1.96688e-24	9.42479e-18	0.648276	OT-informed
eqtl_stomach_weighted_mean	17264	905	0	57.4499	TRUE	TRUE	3	0.128144	0.0203367	1.13672	1.0923	1.18294	2.95573e-10	7072.64	7074.04	2.56297e-07	0.437622	1	linear		0.11535	0.184583	0.026621	0.234543	6.7325e-10	5.10592e-07	0.619964	PoPS-informed
eqtl_stomach_weighted_mean	13587	416	0	56.751	TRUE	TRUE	3	0.218938	0.0232583	1.24475	1.18929	1.30281	4.80707e-21	3663.76	3664.82	6.22491e-14	0.331983	1	linear		0.199654	0.238146	0.0312725	0.2442	9.58075e-21	1.20837e-13	0.595519	pQTL-informed
eqtl_synovium_scaled_sum	12937	701	0	20.0399	TRUE	TRUE	3	0.108505	0.0204506	1.11461	1.07082	1.16019	1.12249e-07	5434.3	5430.11	1.7517e-06	0.0127902	1	linear (spline NL-test p<0.05 but overall spline fit weaker)		0.14906	-1.46116	0.0255503	0.854688	4.91514e-07	7.17363e-06	0.0647034	FLAMES-informed
eqtl_synovium_scaled_sum	9017	618	0	32.1608	TRUE	TRUE	3	0.132814	0.0214073	1.14204	1.09511	1.19097	5.50009e-10	4476.91	4478.9	7.97354e-08	0.908181	1	linear		0.134701	-0.027868	0.0269358	0.24046	7.47028e-10	9.73654e-08	0.994687	mQTL-informed
eqtl_synovium_scaled_sum	7763	462	0	24.2195	TRUE	TRUE	3	0.091423	0.0270191	1.09573	1.03922	1.15532	0.000715323	3498.61	3500.17	0.0116992	0.507567	1	linear		0.076398	0.207637	0.0364302	0.312492	0.000807719	0.0120812	0.787819	OT-informed
eqtl_synovium_scaled_sum	17264	905	0	29.5516	TRUE	TRUE	3	0.0332585	0.0253837	1.03382	0.983643	1.08655	0.190118	7100.96	7102.35	0.359757	0.433021	1	linear		0.0478571	-0.436384	0.0304219	0.665108	0.231203	0.393726	0.616874	PoPS-informed
eqtl_synovium_scaled_sum	13587	416	0	22.6721	TRUE	TRUE	3	0.203041	0.0193718	1.22512	1.17948	1.27253	1.05344e-25	3651.41	3652.97	1.65932e-16	0.506156	1	linear		0.212496	-0.240866	0.0237718	0.367692	2.49866e-25	3.84263e-16	0.742362	pQTL-informed
eqtl_synovium_weighted_mean	12937	701	0	45.6732	TRUE	TRUE	3	0.108566	0.020446	1.11468	1.07089	1.16025	1.09685e-07	5434.27	5430.38	2.0052e-06	0.0151728	1	linear (spline NL-test p<0.05 but overall spline fit weaker)		0.147911	-1.38585	0.0254802	0.81832	4.87677e-07	7.83849e-06	0.0752804	FLAMES-informed
eqtl_synovium_weighted_mean	9017	618	0	52.1905	TRUE	TRUE	3	0.13317	0.0214167	1.14244	1.09548	1.19142	5.03415e-10	4476.71	4478.66	7.06277e-08	0.824266	1	linear		0.129516	0.0557035	0.0270545	0.254498	6.87161e-10	8.66795e-08	0.923026	mQTL-informed
eqtl_synovium_weighted_mean	7763	462	0	60.5887	TRUE	TRUE	3	0.0923912	0.0269038	1.09679	1.04046	1.15618	0.00059445	3498.36	3499.58	0.00872209	0.376666	1	linear		0.0720492	0.276666	0.0370422	0.315612	0.00067566	0.00911855	0.710222	OT-informed
eqtl_synovium_weighted_mean	17264	905	0	69.2985	TRUE	TRUE	3	0.0377023	0.0244684	1.03842	0.989798	1.08944	0.123351	7100.45	7099.92	0.107095	0.11171	1	linear		0.00336667	0.518801	0.0370678	0.327734	0.153254	0.12702	0.258964	PoPS-informed
eqtl_synovium_weighted_mean	13587	416	0	35.218	TRUE	TRUE	3	0.208116	0.0191579	1.23136	1.18598	1.27847	1.72637e-27	3645.78	3643.66	1.58384e-18	0.0423918	1	linear (spline NL-test p<0.05 but overall spline fit weaker)		0.176079	0.808073	0.0262559	0.43938	4.50426e-27	4.05955e-18	0.189685	pQTL-informed
eqtl_testis_scaled_sum	12937	701	0	9.98116	TRUE	TRUE	3	0.148674	0.0263269	1.16029	1.10194	1.22174	1.63056e-08	5429.22	5431.17	2.97941e-06	0.827475	1	linear		0.143863	0.0556784	0.0344823	0.253811	8.89117e-08	1.13042e-05	0.974834	FLAMES-informed
eqtl_testis_scaled_sum	9017	618	0	12.8337	TRUE	TRUE	3	0.297592	0.0224282	1.34661	1.2887	1.40713	3.5185e-40	4371.79	4373.28	9.2553e-31	0.476437	1	linear		0.310168	-0.173591	0.0283691	0.243043	1.35289e-39	3.12366e-30	0.700767	mQTL-informed
eqtl_testis_scaled_sum	7763	462	0	9.51415	TRUE	TRUE	3	0.328624	0.0259638	1.38906	1.32014	1.46157	1.02336e-36	3385.29	3387.12	3.31722e-27	0.678436	1	linear		0.319443	0.102	0.0343029	0.246757	5.33327e-36	1.82447e-26	0.849909	OT-informed
eqtl_testis_scaled_sum	17264	905	0	12.3586	TRUE	TRUE	3	0.168806	0.0206928	1.18389	1.13684	1.23289	3.41408e-16	7052.02	7048.57	7.57605e-13	0.0196575	1	linear (spline NL-test p<0.05 but overall spline fit weaker)		0.208127	-0.607699	0.0260143	0.292865	9.42156e-16	2.15443e-12	0.0737158	PoPS-informed
eqtl_testis_scaled_sum	13587	416	0	11.0546	TRUE	TRUE	3	0.265927	0.0238607	1.30464	1.24503	1.3671	7.57615e-29	3638.34	3638.79	1.38441e-19	0.212946	1	linear		0.290899	-0.306012	0.0306234	0.255519	2.09073e-28	3.97265e-19	0.484321	pQTL-informed
eqtl_testis_weighted_mean	12937	701	0	38.5978	TRUE	TRUE	3	0.143166	0.0266576	1.15392	1.09518	1.21581	7.85068e-08	5431.51	5431.27	3.1401e-06	0.13508	1	linear		0.175882	-0.451562	0.0337856	0.327848	3.65943e-07	1.17412e-05	0.319732	FLAMES-informed
eqtl_testis_weighted_mean	9017	618	0	32.1097	TRUE	TRUE	3	0.303953	0.0223509	1.35521	1.29712	1.41589	4.05153e-42	4364.15	4362.35	3.91616e-33	0.0511404	1	linear		0.267323	0.531924	0.0299823	0.290704	1.62657e-41	1.37917e-32	0.170235	mQTL-informed
eqtl_testis_weighted_mean	7763	462	0	35.9004	TRUE	TRUE	3	0.32988	0.0259369	1.3908	1.32187	1.46333	4.66336e-37	3384.06	3385.58	1.53124e-27	0.486865	1	linear		0.314411	0.17148	0.0344819	0.248353	2.47798e-36	8.60899e-27	0.769855	OT-informed
eqtl_testis_weighted_mean	17264	905	0	35.0781	TRUE	TRUE	3	0.176349	0.0203375	1.19285	1.14624	1.24136	4.27969e-18	7045.84	7046.7	2.96671e-13	0.286021	1	linear		0.157968	0.221329	0.0271185	0.205251	1.29292e-17	9.11458e-13	0.470551	PoPS-informed
eqtl_testis_weighted_mean	13587	416	0	52.2645	TRUE	TRUE	3	0.272971	0.0235463	1.31386	1.25461	1.37592	4.47297e-31	3631.57	3632.17	5.06721e-21	0.23636	1	linear		0.248302	0.263848	0.0321325	0.222466	1.44241e-30	1.63139e-20	0.493427	pQTL-informed
eqtl_thyroid_scaled_sum	12937	701	0	10.3428	TRUE	TRUE	3	0.11687	0.0283934	1.12397	1.06313	1.1883	3.85323e-05	5440.6	5442.12	0.000710357	0.486714	1	linear		0.100215	0.186818	0.0376527	0.262823	0.000101235	0.00140979	0.678769	FLAMES-informed
eqtl_thyroid_scaled_sum	9017	618	0	11.1144	TRUE	TRUE	3	0.325134	0.0223519	1.38422	1.32488	1.44621	6.17432e-48	4341.77	4341.54	1.18803e-37	0.135449	1	linear		0.351138	-0.354743	0.0280545	0.237849	3.06471e-47	5.06475e-37	0.332466	mQTL-informed
eqtl_thyroid_scaled_sum	7763	462	0	9.06968	TRUE	TRUE	3	0.374308	0.0255538	1.45398	1.38296	1.52866	1.3907e-48	3341.61	3343.57	1.15477e-36	0.838626	1	linear		0.378659	-0.0484962	0.0332406	0.237796	9.42202e-48	8.34735e-36	0.942989	OT-informed
eqtl_thyroid_scaled_sum	17264	905	0	12.8606	TRUE	TRUE	3	0.193321	0.0201663	1.21327	1.16625	1.26219	9.12603e-22	7033.38	7035.27	9.79108e-16	0.74351	1	linear		0.198791	-0.0678834	0.0260857	0.208916	3.3154e-21	3.51652e-15	0.850202	PoPS-informed
eqtl_thyroid_scaled_sum	13587	416	0	11.8162	TRUE	TRUE	3	0.290225	0.0238448	1.33673	1.27569	1.40068	4.41229e-34	3621.41	3617.94	4.10926e-24	0.0193017	1	linear (spline NL-test p<0.05 but overall spline fit weaker)		0.337268	-0.583987	0.0303647	0.272937	1.66622e-33	1.60092e-23	0.121325	pQTL-informed
eqtl_thyroid_weighted_mean	12937	701	0	32.1523	TRUE	TRUE	3	0.108002	0.0290175	1.11405	1.05246	1.17925	0.000197684	5443.02	5441.86	0.000625846	0.0755254	1	linear		0.150353	-0.638046	0.0365601	0.406766	0.00041399	0.00129175	0.205111	FLAMES-informed
eqtl_thyroid_weighted_mean	9017	618	0	34.7984	TRUE	TRUE	3	0.334166	0.0222807	1.39677	1.33709	1.45912	7.56436e-51	4329.81	4328.84	2.07211e-40	0.0846218	1	linear		0.30237	0.461903	0.0295184	0.283265	4.69334e-50	1.17098e-39	0.233671	mQTL-informed
eqtl_thyroid_weighted_mean	7763	462	0	29.1851	TRUE	TRUE	3	0.380634	0.0254595	1.46321	1.39199	1.53808	1.54446e-50	3334.28	3333.05	6.016e-39	0.0724888	1	linear		0.340424	0.453206	0.0346985	0.262012	1.10144e-49	4.7564e-38	0.305661	OT-informed
eqtl_thyroid_weighted_mean	17264	905	0	32.2696	TRUE	TRUE	3	0.201474	0.0198374	1.2232	1.17656	1.2717	3.10753e-24	7025.33	7019.91	4.52901e-19	0.00645674	1	linear (spline NL-test p<0.05 but overall spline fit weaker)		0.153119	0.534135	0.0278954	0.199447	1.25614e-23	1.89327e-18	0.0288854	PoPS-informed
eqtl_thyroid_weighted_mean	13587	416	0	41.7391	TRUE	TRUE	3	0.295192	0.0236479	1.34338	1.28254	1.40711	9.26981e-36	3616.26	3618.1	4.44467e-24	0.688925	1	linear		0.303323	-0.0884343	0.0309974	0.222338	3.80062e-35	1.70057e-23	0.850588	pQTL-informed
eqtl_tibial_nerve_scaled_sum	12937	701	0	10.1483	TRUE	TRUE	3	0.126477	0.0275847	1.13482	1.0751	1.19787	4.53911e-06	5437.49	5438.17	9.89811e-05	0.252258	1	linear		0.15245	-0.352838	0.0350816	0.328067	1.35237e-05	0.000247933	0.464876	FLAMES-informed
eqtl_tibial_nerve_scaled_sum	9017	618	0	11.2319	TRUE	TRUE	3	0.333056	0.0223492	1.39522	1.33543	1.4577	3.1823e-50	4332.81	4334.52	3.55486e-39	0.592188	1	linear		0.342474	-0.127844	0.0283123	0.237217	1.88863e-49	1.76292e-38	0.799454	mQTL-informed
eqtl_tibial_nerve_scaled_sum	7763	462	0	9.70852	TRUE	TRUE	3	0.315213	0.0262745	1.37055	1.30176	1.44298	3.68778e-33	3397.95	3397.71	6.61916e-25	0.134763	1	linear		0.280524	0.377387	0.0358433	0.257829	1.58633e-32	2.99044e-24	0.42708	OT-informed
eqtl_tibial_nerve_scaled_sum	17264	905	0	13.3333	TRUE	TRUE	3	0.213243	0.0191419	1.23769	1.19211	1.285	7.99798e-29	7010.65	7009.34	2.28703e-21	0.0688955	1	linear		0.241679	-0.387765	0.0242697	0.225183	3.76298e-28	1.07998e-20	0.188907	PoPS-informed
eqtl_tibial_nerve_scaled_sum	13587	416	0	13.0755	TRUE	TRUE	3	0.28223	0.023727	1.32608	1.26583	1.38921	1.25779e-32	3626.31	3627.84	5.81375e-22	0.492604	1	linear		0.296081	-0.156983	0.0308464	0.232154	4.45662e-32	2.01951e-21	0.738906	pQTL-informed
eqtl_tibial_nerve_weighted_mean	12937	701	0	58.9481	TRUE	TRUE	3	0.124001	0.0277477	1.13202	1.0721	1.19529	7.86257e-06	5438.29	5438.88	0.000140564	0.233893	1	linear		0.151169	-0.372506	0.0352722	0.334875	2.24978e-05	0.000335792	0.450332	FLAMES-informed
eqtl_tibial_nerve_weighted_mean	9017	618	0	27.6364	TRUE	TRUE	3	0.332246	0.0223557	1.3941	1.33433	1.45654	5.83641e-50	4333.89	4335.79	6.68996e-39	0.750877	1	linear		0.337852	-0.0761611	0.0284106	0.238867	3.31946e-49	3.25132e-38	0.907154	mQTL-informed
eqtl_tibial_nerve_weighted_mean	7763	462	0	32.541	TRUE	TRUE	3	0.313598	0.0263144	1.36834	1.29956	1.44076	9.60891e-33	3399.42	3399.09	1.31498e-24	0.126886	1	linear		0.278094	0.385304	0.0359401	0.25803	4.06877e-32	5.45392e-24	0.422396	OT-informed
eqtl_tibial_nerve_weighted_mean	17264	905	0	30.3976	TRUE	TRUE	3	0.221735	0.0188468	1.24824	1.20297	1.29521	5.90243e-32	7000.41	7000.76	3.13318e-23	0.197803	1	linear		0.200997	0.247258	0.0252389	0.191941	3.13703e-31	1.6645e-22	0.368043	PoPS-informed
eqtl_tibial_nerve_weighted_mean	13587	416	0	44.9404	TRUE	TRUE	3	0.290686	0.0233834	1.33734	1.27744	1.40006	1.7677e-35	3617.58	3614.93	9.14817e-25	0.0311401	1	linear (spline NL-test p<0.05 but overall spline fit weaker)		0.244321	0.471449	0.0331148	0.222422	7.14551e-35	3.89535e-24	0.171271	pQTL-informed
eqtl_transverse_colon_scaled_sum	12937	701	0	14.0149	TRUE	TRUE	3	0.142502	0.0249962	1.15316	1.09802	1.21106	1.19129e-08	5429.38	5431.31	3.1926e-06	0.790195	1	linear		0.147922	-0.0727147	0.0320932	0.276147	6.62082e-08	1.1767e-05	0.958488	FLAMES-informed
eqtl_transverse_colon_scaled_sum	9017	618	0	13.8486	TRUE	TRUE	3	0.311451	0.0219463	1.3654	1.30792	1.42542	1.03424e-45	4346.17	4347.74	2.63815e-36	0.515503	1	linear		0.322276	-0.166666	0.0274179	0.253673	4.62864e-45	1.08656e-35	0.726346	mQTL-informed
eqtl_transverse_colon_scaled_sum	7763	462	0	11.4116	TRUE	TRUE	3	0.283121	0.0258375	1.32727	1.26173	1.39621	6.09693e-28	3416.86	3409.28	2.14995e-22	0.00197075	1	linear (spline NL-test p<0.05 but overall spline fit weaker)		0.20858	0.901156	0.0375919	0.316843	1.83585e-27	7.06412e-22	0.0178071	OT-informed
eqtl_transverse_colon_scaled_sum	17264	905	0	15.7761	TRUE	TRUE	3	0.157994	0.0202465	1.17116	1.1256	1.21857	6.01946e-15	7056.74	7057.74	7.39983e-11	0.316289	1	linear		0.174319	-0.242353	0.0256224	0.251253	1.61457e-14	1.84996e-10	0.494807	PoPS-informed
eqtl_transverse_colon_scaled_sum	13587	416	0	14.7571	TRUE	TRUE	3	0.252326	0.023406	1.28702	1.22931	1.34743	4.25939e-27	3644.49	3645.88	4.81189e-18	0.435379	1	linear		0.267553	-0.19056	0.0301075	0.249601	1.09147e-26	1.20985e-17	0.676118	pQTL-informed
eqtl_transverse_colon_weighted_mean	12937	701	0	36.69	TRUE	TRUE	3	0.139114	0.0252173	1.14926	1.09383	1.20748	3.45595e-08	5430.89	5430.02	1.67879e-06	0.0902509	1	linear		0.173681	-0.547426	0.0316415	0.3606	1.72202e-07	6.98593e-06	0.234261	FLAMES-informed
eqtl_transverse_colon_weighted_mean	9017	618	0	33.2767	TRUE	TRUE	3	0.31746	0.0219356	1.37363	1.31583	1.43398	1.81248e-47	4338.32	4336.19	8.17231e-39	0.0422215	1	linear (spline NL-test p<0.05 but overall spline fit weaker)		0.281172	0.630779	0.0290195	0.341438	8.83586e-47	3.89387e-38	0.147218	mQTL-informed
eqtl_transverse_colon_weighted_mean	7763	462	0	42.789	TRUE	TRUE	3	0.278742	0.025966	1.32147	1.2559	1.39046	6.98153e-27	3420.48	3419.13	2.95456e-20	0.0669824	1	linear		0.236836	0.497294	0.0357555	0.281563	1.95051e-26	8.12505e-20	0.287229	OT-informed
eqtl_transverse_colon_weighted_mean	17264	905	0	40.2956	TRUE	TRUE	3	0.16813	0.0197349	1.18309	1.1382	1.22975	1.60359e-17	7048.45	7040.27	1.19233e-14	0.00141667	1	linear (spline NL-test p<0.05 but overall spline fit weaker)		0.111002	0.688545	0.0286186	0.225238	4.79405e-17	3.94862e-14	0.00926286	PoPS-informed
eqtl_transverse_colon_weighted_mean	13587	416	0	50.0335	TRUE	TRUE	3	0.256506	0.0232069	1.29241	1.23494	1.35255	2.12019e-28	3640.57	3641.91	6.60664e-19	0.417066	1	linear		0.240198	0.185325	0.0311722	0.22743	5.7405e-28	1.74415e-18	0.661292	pQTL-informed
eqtl_uterus_scaled_sum	12937	701	0	17.1678	TRUE	TRUE	3	0.102793	0.0237621	1.10826	1.05783	1.1611	1.51896e-05	5440.44	5442.09	0.000699686	0.552626	1	linear		0.113186	-0.282111	0.0291248	0.498101	4.22097e-05	0.00140733	0.742591	FLAMES-informed
eqtl_uterus_scaled_sum	9017	618	0	19.7056	TRUE	TRUE	3	0.155385	0.0219273	1.16811	1.11897	1.2194	1.37654e-12	4471.23	4473.18	4.55629e-09	0.810398	1	linear		0.159306	-0.0815789	0.0272498	0.340192	2.11121e-12	6.01728e-09	0.921849	mQTL-informed
eqtl_uterus_scaled_sum	7763	462	0	15.9954	TRUE	TRUE	3	0.199202	0.0242503	1.22043	1.16378	1.27984	2.13175e-16	3456.9	3456.87	4.63205e-12	0.15389	1	linear		0.171787	0.736935	0.0320143	0.551549	3.72712e-16	7.3705e-12	0.449668	OT-informed
eqtl_uterus_scaled_sum	17264	905	0	23.4844	TRUE	TRUE	3	0.0420271	0.0265421	1.04292	0.990055	1.09861	0.113327	7100.25	7102.08	0.314433	0.678602	1	linear		0.0339415	0.20975	0.0335027	0.489751	0.14203	0.345605	0.805597	PoPS-informed
eqtl_uterus_scaled_sum	13587	416	0	21.0901	TRUE	TRUE	3	0.207203	0.0204832	1.23023	1.18182	1.28063	4.70461e-24	3656.38	3656.25	8.55724e-16	0.144379	1	linear		0.230487	-0.391647	0.0253869	0.287024	1.04668e-23	1.85173e-15	0.39295	pQTL-informed
eqtl_uterus_weighted_mean	12937	701	0	28.9457	TRUE	TRUE	3	0.0989545	0.0241262	1.10402	1.05303	1.15748	4.10421e-05	5441.79	5439.12	0.000159081	0.0307627	1	linear (spline NL-test p<0.05 but overall spline fit weaker)		0.139176	-1.63249	0.0294955	1.03409	0.000105903	0.00036864	0.113556	FLAMES-informed
eqtl_uterus_weighted_mean	9017	618	0	47.1575	TRUE	TRUE	3	0.157073	0.0218764	1.17008	1.12097	1.22134	6.9702e-13	4470.13	4471.34	1.81692e-09	0.371982	1	linear		0.141941	0.318563	0.0282091	0.370554	1.0936e-12	2.4804e-09	0.623391	mQTL-informed
eqtl_uterus_weighted_mean	7763	462	0	72.5884	TRUE	TRUE	3	0.194756	0.0244086	1.21501	1.15826	1.27455	1.47556e-15	3459.85	3461.8	5.46681e-11	0.828842	1	linear		0.198692	-0.0817644	0.0303467	0.378611	2.45323e-15	8.08832e-11	0.942348	OT-informed
eqtl_uterus_weighted_mean	17264	905	0	65.2504	TRUE	TRUE	3	0.0436946	0.0262898	1.04466	0.992198	1.0999	0.0965058	7100.04	7100.73	0.160117	0.251254	1	linear		0.0207503	0.516985	0.0347879	0.428701	0.122014	0.182829	0.44186	PoPS-informed
eqtl_uterus_weighted_mean	13587	416	0	55.2029	TRUE	TRUE	3	0.209395	0.0203725	1.23293	1.18467	1.28316	8.82579e-25	3654.19	3656.19	8.30515e-16	0.969294	1	linear		0.20877	0.00989882	0.0260696	0.257072	2.0264e-24	1.81203e-15	0.980435	pQTL-informed
eqtl_vagina_scaled_sum	12937	701	0	15.5668	TRUE	TRUE	3	0.120848	0.0226389	1.12845	1.07948	1.17965	9.39486e-08	5433.42	5434.51	1.58758e-05	0.34173	1	linear		0.104356	0.379388	0.029256	0.394951	4.30971e-07	4.65451e-05	0.553395	FLAMES-informed
eqtl_vagina_scaled_sum	9017	618	0	19.7105	TRUE	TRUE	3	0.165149	0.0215537	1.17957	1.13078	1.23047	1.82784e-14	4463.76	4465.46	9.60047e-11	0.580833	1	linear		0.156159	0.191002	0.0272649	0.353961	3.11876e-14	1.41389e-10	0.788506	mQTL-informed
eqtl_vagina_scaled_sum	7763	462	0	15.6783	TRUE	TRUE	3	0.210995	0.0237615	1.23491	1.17871	1.29378	6.7054e-19	3447.58	3449.33	1.06717e-13	0.611458	1	linear		0.201649	0.174863	0.0303181	0.349386	1.35609e-18	2.01488e-13	0.829844	OT-informed
eqtl_vagina_scaled_sum	17264	905	0	21.544	TRUE	TRUE	3	0.0707303	0.022853	1.07329	1.02628	1.12246	0.00196804	7094.84	7095.96	0.0147544	0.34776	1	linear		0.0862739	-0.520875	0.0276094	0.623435	0.00294181	0.0199067	0.530534	PoPS-informed
eqtl_vagina_scaled_sum	13587	416	0	23.1744	TRUE	TRUE	3	0.181447	0.0223836	1.19895	1.14749	1.25272	5.22151e-16	3679.97	3680.92	1.95335e-10	0.307297	1	linear		0.199578	-0.307056	0.0280015	0.317636	8.71263e-16	2.94677e-10	0.583644	pQTL-informed
eqtl_vagina_weighted_mean	12937	701	0	27.5105	TRUE	TRUE	3	0.115914	0.0230341	1.1229	1.07333	1.17476	4.84718e-07	5435.66	5433.36	8.93534e-06	0.0382421	1	linear (spline NL-test p<0.05 but overall spline fit weaker)		0.152229	-1.32603	0.0281356	0.822118	1.97301e-06	2.95554e-05	0.131553	FLAMES-informed
eqtl_vagina_weighted_mean	9017	618	0	54.8365	TRUE	TRUE	3	0.167064	0.0215235	1.18183	1.13301	1.23275	8.36504e-15	4462.39	4462.31	1.98772e-11	0.148926	1	linear		0.142427	0.560443	0.0283891	0.431885	1.44535e-14	2.98159e-11	0.358438	mQTL-informed
eqtl_vagina_weighted_mean	7763	462	0	44.7062	TRUE	TRUE	3	0.209679	0.0237934	1.23328	1.17709	1.29216	1.22436e-18	3448.56	3450.28	1.72024e-13	0.596188	1	linear		0.200113	0.20935	0.0301432	0.401521	2.40437e-18	3.15378e-13	0.829844	OT-informed
eqtl_vagina_weighted_mean	17264	905	0	42.4564	TRUE	TRUE	3	0.0718705	0.0227221	1.07452	1.02771	1.12345	0.00156138	7094.53	7096.53	0.019596	0.976363	1	linear		0.0713829	0.0132221	0.0280801	0.445263	0.00236183	0.0257577	0.999428	PoPS-informed
eqtl_vagina_weighted_mean	13587	416	0	68.9304	TRUE	TRUE	3	0.185472	0.0221081	1.20379	1.15274	1.25709	4.88977e-17	3676.98	3676.72	2.38578e-11	0.132856	1	linear		0.156805	0.396279	0.0305232	0.267544	8.50524e-17	3.79426e-11	0.380718	pQTL-informed
eqtl_weight_sum	12937	701	0	28.992	TRUE	TRUE	3	0.237558	0.0279398	1.26815	1.20057	1.33953	1.85537e-17	5394.87	5395.6	5.6409e-14	0.259466	1	linear		0.267103	-0.227585	0.0379387	0.206731	1.72969e-16	4.41016e-13	0.464876	FLAMES-informed
eqtl_weight_sum	9017	618	0	10.7428	TRUE	TRUE	3	0.663107	0.0252455	1.94081	1.84712	2.03926	4.64746e-152	3899.49	3849.57	1.7543e-144	5.7902e-13	1	linear (spline NL-test p<0.05 but overall spline fit weaker)		0.815212	-1.23653	0.032422	0.180648	7.92973e-151	2.24365e-143	8.27659e-12	mQTL-informed
eqtl_weight_sum	7763	462	0	6.90237	TRUE	TRUE	3	0.61224	0.0305438	1.84456	1.73738	1.95836	2.2476e-89	3164.2	3134.45	4.495e-82	1.74848e-08	1	linear (spline NL-test p<0.05 but overall spline fit weaker)		0.777175	-1.01847	0.0416008	0.191928	3.20578e-88	7.58157e-81	2.88127e-07	OT-informed
eqtl_weight_sum	17264	905	0	10.7321	TRUE	TRUE	3	0.470777	0.020539	1.60124	1.53806	1.66701	2.86158e-116	6683.96	6590.62	2.73449e-112	1.60439e-22	1	linear (spline NL-test p<0.05 but overall spline fit weaker)		0.659126	-1.60894	0.0274301	0.199107	5.47516e-115	4.64863e-111	6.81865e-21	PoPS-informed
eqtl_weight_sum	13587	416	0	10.0895	TRUE	TRUE	3	0.595323	0.0286112	1.81362	1.71471	1.91822	3.71231e-96	3376.36	3342.04	5.05317e-84	1.67573e-09	1	linear (spline NL-test p<0.05 but overall spline fit weaker)		0.766848	-1.0345	0.0396439	0.188551	6.26725e-95	8.89358e-83	4.42393e-08	pQTL-informed
graph_distance	12937	701	0	0.0902106	FALSE	TRUE	3	-0.289579	0.039798	0.748579	0.692407	0.809307	3.43304e-13	5400.58	5401.77	1.23436e-12	0.369442	1	linear		-0.187186	-0.0985283	0.122295	0.110623	2.36226e-12	8.84624e-12	0.574192	FLAMES-informed
graph_distance	9017	618	0	-0.0167642	FALSE	TRUE	3	-1.41525	0.0505554	0.242866	0.219955	0.268163	1.92506e-172	3454.11	3309.36	8.68755e-262	8.91282e-34	1	non-linear (spline)		-2.04969	1.25357	0.0829499	0.0972634	3.75386e-171	1.75923e-260	3.09402e-32	mQTL-informed
graph_distance	7763	462	0	0.0793976	FALSE	TRUE	3	-0.873995	0.0552382	0.417281	0.374464	0.464994	2.18382e-56	3222.94	3153.21	5.34749e-78	2.47354e-17	1	non-linear (spline)		-1.54204	0.97167	0.094751	0.111749	1.5995e-55	7.5162e-77	2.08602e-15	OT-informed
graph_distance	17264	905	0	-0.180012	FALSE	TRUE	3	-0.697925	0.0340336	0.497617	0.465506	0.531942	1.8673e-93	6673.69				1	linear (spline failed)	Spline model failed to fit					2.53403e-92			PoPS-informed
graph_distance	13587	416	0	2.84082	TRUE	TRUE	3	-1.5937	0.0423236	0.203172	0.186998	0.220745	0	2050.5				1	linear (spline failed)	Spline model failed to fit					0			pQTL-informed
graph_distance_with_exclusions	12937	701	0	0.0790029	FALSE	TRUE	3	-0.310745	0.0398887	0.732901	0.677785	0.792499	6.68499e-15	5392.52	5392.68	1.3068e-14	0.174593	1	linear		-0.153522	-0.150669	0.124731	0.112274	5.08411e-14	1.05361e-13	0.363267	FLAMES-informed
graph_distance_with_exclusions	9017	618	0	-0.0145831	FALSE	TRUE	3	-1.44215	0.0514291	0.236418	0.213749	0.261491	5.05907e-173	3437.6	3302.06	2.25941e-263	9.18558e-32	1	non-linear (spline)		-2.07255	1.23077	0.0844139	0.0988874	1.06241e-171	4.99124e-262	2.48011e-30	mQTL-informed
graph_distance_with_exclusions	7763	462	0	0.0586412	FALSE	TRUE	3	-0.881388	0.0552564	0.414208	0.371692	0.461586	2.80946e-57	3217.48	3151.48	2.24223e-78	1.629e-16	1	non-linear (spline)		-1.54056	0.952393	0.095694	0.112664	2.1149e-56	3.33696e-77	8.24272e-15	OT-informed
graph_distance_with_exclusions	17264	905	0	-0.207547	FALSE	TRUE	3	-0.718679	0.0342067	0.487396	0.45579	0.521193	5.32514e-98	6648.77				1	linear (spline failed)	Spline model failed to fit					8.04376e-97			PoPS-informed
graph_distance_with_exclusions	13587	416	0	2.44655	TRUE	TRUE	3	-1.73631	0.0465019	0.176169	0.160822	0.19298	3.88765e-305	2042.49				1	linear (spline failed)	Spline model failed to fit					5.57877e-303			pQTL-informed
lof.mu	12748	701	189	15.0764	TRUE	TRUE	3	0.69524	0.0402976	2.00419	1.85199	2.1689	1.06897e-66	5121.39	5118.71	1.70549e-69	0.0304803	1	non-linear (spline)		0.441352	0.24489	0.119863	0.110856	7.7233e-65	1.46672e-67	0.113556	FLAMES-informed
lof.mu	8876	618	141	3.42637	TRUE	TRUE	3	0.134604	0.0416199	1.14408	1.05446	1.24132	0.00122019	4478.95	4309.01	2.47318e-40	2.78566e-39	1	non-linear (spline)		1.76776	-1.95379	0.162766	0.177141	0.00141749	1.36587e-39	1.35383e-37	mQTL-informed
lof.mu	7662	462	101	4.69478	TRUE	TRUE	3	0.204055	0.0478965	1.22637	1.11648	1.34707	2.0413e-05	3476.43	3456.97	2.49385e-09	3.6075e-06	1	non-linear (spline)		0.768916	-0.654693	0.141377	0.14933	2.45863e-05	3.46673e-09	4.34618e-05	OT-informed
lof.mu	17003	905	261	3.44935	TRUE	TRUE	3	0.523732	0.0345162	1.68832	1.57788	1.80648	5.29895e-52	6839.31	6818.75	1.33589e-56	2.03415e-06	1	non-linear (spline)		1.0705	-0.465074	0.128636	0.102706	3.53674e-51	1.26167e-55	1.99503e-05	PoPS-informed
lof.mu	13410	416	177	2.81826	TRUE	TRUE	3	0.171661	0.0495595	1.18728	1.07737	1.30839	0.000532736	3700.59	3698.24	0.0002869	0.0371332	1	non-linear (spline)		-0.0735386	0.242283	0.124079	0.113944	0.000647861	0.000360674	0.183163	pQTL-informed
lof.mu_minmax_within_locus	12731	686	206	1.2945	FALSE	TRUE	3	0.578841	0.0320172	1.78397	1.67546	1.8995	4.65833e-73	5045.04	5047.04	4.77452e-66	0.96031	1	linear		0.585594	-0.01861	0.139448	0.373969	4.48753e-71	3.07956e-64	0.999406	FLAMES-informed
lof.mu_minmax_within_locus	8873	615	144	1.36176	FALSE	TRUE	3	0.0740288	0.0400927	1.07684	0.995459	1.16487	0.064828	4470.08	4444.35	1.80625e-07	1.39102e-07	1	non-linear (spline)		0.780565	-2.29424	0.141443	0.44375	0.071652	2.13068e-07	1.46964e-06	mQTL-informed
lof.mu_minmax_within_locus	7657	457	106	1.37464	FALSE	TRUE	3	0.216879	0.0430026	1.24219	1.14179	1.35143	4.57344e-07	3442.72	3444.35	5.83173e-06	0.540632	1	linear		0.119734	0.312689	0.164476	0.511017	5.84624e-07	7.34043e-06	0.812532	OT-informed
lof.mu_minmax_within_locus	16991	893	273	1.43569	FALSE	TRUE	3	0.408021	0.0281256	1.50384	1.42318	1.58907	1.09212e-47	6814.31	6816.24	7.92906e-42	0.785704	1	linear		0.437745	-0.0898439	0.112916	0.330469	6.96531e-47	5.9468e-41	0.882618	PoPS-informed
lof.mu_minmax_within_locus	13402	409	185	1.70284	FALSE	TRUE	3	0.272407	0.0412463	1.31312	1.21114	1.42368	3.99144e-11	3625.02	3617.31	3.02976e-11	0.00183943	1	non-linear (spline)		-0.31892	0.975962	0.194075	0.313547	5.78558e-11	4.7601e-11	0.0186773	pQTL-informed
lof.oe	12069	695	868	2.2616	TRUE	TRUE	3	-0.0884396	0.0391009	0.915358	0.847829	0.988266	0.0237078	5315.8	5303.02	4.77927e-05	0.000120926	1	non-linear (spline)		0.208196	-0.420498	0.0905741	0.113515	0.0318677	0.000127119	0.00148566	FLAMES-informed
lof.oe	8380	604	637	0.822049	FALSE	TRUE	3	0.41334	0.0395632	1.51186	1.39906	1.63376	1.50324e-25	4232.67	4153.07	1.01606e-42	1.66743e-19	1	non-linear (spline)		1.63551	-0.999824	0.167162	0.129683	3.66414e-25	6.17257e-42	3.37656e-18	mQTL-informed
lof.oe	7248	445	515	1.46648	FALSE	TRUE	3	-0.129631	0.0523088	0.87842	0.792824	0.973256	0.0132052	3343.17	3344.06	0.0235204	0.292115	1	linear		-0.237624	0.118566	0.113586	0.10967	0.0143719	0.0241897	0.608959	OT-informed
lof.oe	15782	900	1482	1.25672	FALSE	TRUE	3	-0.00814564	0.034481	0.991887	0.927069	1.06124	0.81325	6907.23	6901.37	0.0191377	0.00506462	1	non-linear (spline)		0.214668	-0.250736	0.0889473	0.0932542	0.92254	0.0253873	0.0258296	PoPS-informed
lof.oe	12539	385	1048	1.9298	FALSE	TRUE	3	-0.159949	0.0572848	0.852188	0.761683	0.953446	0.00523568	3436	3437.61	0.0133811	0.534998	1	linear		-0.0897536	-0.0840916	0.128036	0.138058	0.00603469	0.0149687	0.763702	pQTL-informed
lof.oe_minmax_within_locus	12051	679	886	0.157008	FALSE	TRUE	3	0.0647236	0.0393686	1.06686	0.98764	1.15244	0.100167	5226.3	5186.5	2.17858e-10	1.01261e-10	1	non-linear (spline)		-0.561192	0.89131	0.102197	0.136152	0.125317	1.24905e-09	4.35421e-09	FLAMES-informed
lof.oe_minmax_within_locus	8376	601	641	0.0611956	FALSE	TRUE	3	0.661486	0.0458916	1.93767	1.77099	2.12003	4.21976e-47	4102.19	4104.13	6.95062e-50	0.811834	1	linear		0.627811	0.0381219	0.148264	0.159878	2.02104e-46	5.11819e-49	0.921849	mQTL-informed
lof.oe_minmax_within_locus	7243	440	520	0.203424	FALSE	TRUE	3	-0.0386759	0.0493813	0.962062	0.873313	1.05983	0.433504	3320.99	3261.48	3.23339e-14	4.40437e-15	1	non-linear (spline)		-0.966252	1.38191	0.125352	0.174188	0.448396	6.19733e-14	1.85717e-13	OT-informed
lof.oe_minmax_within_locus	15770	888	1494	0.173278	FALSE	TRUE	3	0.0738367	0.0343936	1.07663	1.00645	1.15171	0.0318082	6833.8	6792.04	3.16352e-11	3.71907e-11	1	non-linear (spline)		-0.484681	0.807762	0.0891327	0.120363	0.0428589	8.14846e-11	6.32242e-10	PoPS-informed
lof.oe_minmax_within_locus	12531	378	1056	0.317642	FALSE	TRUE	3	-0.0411125	0.0525687	0.959721	0.865762	1.06388	0.434173	3394.67	3396.67	0.735171	0.975265	1	linear		-0.0372669	-0.00507489	0.134741	0.163707	0.438759	0.735171	0.981936	pQTL-informed
lof.pLI	12069	695	868	1.38642	FALSE	TRUE	3	-0.00189226	0.0391204	0.99811	0.92444	1.07765	0.961421	5320.92	5319.47	0.178115	0.0633165	1	linear		-0.737196	9667.01	0.413214	5400.5	0.96623	0.199799	0.183547	FLAMES-informed
lof.pLI	8380	604	637	1.48887	FALSE	TRUE	3	-0.663769	0.0752517	0.514907	0.444298	0.596737	1.13788e-18	4220.07	4204.74	1.68734e-31	3.13721e-05	1	non-linear (spline)		-3.25697	45399	0.72633	12503.1	2.17232e-18	5.77498e-31	0.000272265	mQTL-informed
lof.pLI	7248	445	515	1.40231	FALSE	TRUE	3	0.139611	0.0453176	1.14983	1.0521	1.25663	0.00206498	3340.51	3342.33	0.00988143	0.66856	1	linear		-0.0505002	2250.49	0.45041	5303.22	0.00226562	0.0102459	0.849909	OT-informed
lof.pLI	15782	900	1482	1.38734	FALSE	TRUE	3	-0.0167654	0.0346867	0.983374	0.918742	1.05255	0.628857	6907.05	6906.66	0.268774	0.121917	1	linear		-0.51631	9990.03	0.333186	6618.7	0.724827	0.29929	0.274996	PoPS-informed
lof.pLI	12539	385	1048	1.44465	FALSE	TRUE	3	0.130035	0.0477843	1.13887	1.03705	1.25068	0.00650288	3437.2	3431.86	0.000752588	0.00674665	1	non-linear (spline)		1.1651	-6025.97	0.367684	2128.56	0.00743556	0.000907229	0.050889	pQTL-informed
lof.pLI_minmax_within_locus	12049	678	888	1.33552	FALSE	TRUE	3	-0.00450717	0.0396401	0.995503	0.921087	1.07593	0.909474	5223.11	5218.51	0.0365917	0.0101812	1	non-linear (spline)		-1.08856	13175.8	0.44832	5418.27	0.96623	0.0451706	0.0547238	FLAMES-informed
lof.pLI_minmax_within_locus	8376	601	641	1.43825	FALSE	TRUE	3	-0.58929	0.0690485	0.554721	0.484508	0.63511	1.40845e-17	4220.74	4196.24	6.96975e-30	2.6324e-07	1	non-linear (spline)		-3.99047	66107.8	0.806384	15449.9	2.59801e-17	2.28872e-29	2.5587e-06	mQTL-informed
lof.pLI_minmax_within_locus	7241	439	522	1.36107	FALSE	TRUE	3	0.175747	0.0449796	1.19214	1.09154	1.30201	9.33464e-05	3301.42	3300.01	0.000131861	0.0647048	1	linear		-0.718083	10764.4	0.508078	6088.94	0.000110467	0.000154448	0.282247	OT-informed
lof.pLI_minmax_within_locus	15770	888	1494	1.35689	FALSE	TRUE	3	-0.00525341	0.0346548	0.99476	0.929438	1.06467	0.879508	6838.37	6836.92	0.176551	0.0634335	1	linear		-0.623512	12080.2	0.345649	6710.51	0.964884	0.199206	0.177753	PoPS-informed
lof.pLI_minmax_within_locus	12531	378	1056	1.43458	FALSE	TRUE	3	0.112743	0.0487017	1.11934	1.01744	1.23145	0.020615	3390.16	3386.99	0.00581113	0.0230091	1	non-linear (spline)		1.00747	-5207.01	0.380754	2203.16	0.022411	0.00664129	0.141265	pQTL-informed
lof.z_score	12069	695	868	1.21261	FALSE	TRUE	3	0.320754	0.0331727	1.37817	1.29141	1.47075	4.07476e-22	5235.82	5236.36	1.59743e-19	0.226375	1	linear		0.187913	0.174592	0.113186	0.142897	5.12003e-21	1.58514e-18	0.439134	FLAMES-informed
lof.z_score	8380	604	637	1.24295	FALSE	TRUE	3	-0.601404	0.0551885	0.548041	0.491855	0.610646	1.18745e-27	4204.12	4197.03	3.57188e-33	0.00257747	1	non-linear (spline)		-0.327478	-0.676493	0.11018	0.236625	3.14731e-27	1.27642e-32	0.0142347	mQTL-informed
lof.z_score	7248	445	515	1.15781	FALSE	TRUE	3	0.0911676	0.0466911	1.09545	0.999655	1.20043	0.0508706	3345.87	3347.48	0.129915	0.5343	1	linear		0.17276	-0.121799	0.140714	0.197764	0.0542754	0.132002	0.809448	OT-informed
lof.z_score	15782	900	1482	1.19362	FALSE	TRUE	3	0.132095	0.0319721	1.14122	1.0719	1.21502	3.60314e-05	6891	6888.56	3.1633e-05	0.0351716	1	non-linear (spline)		0.336404	-0.286859	0.104338	0.138961	6.3055e-05	5.56304e-05	0.114984	PoPS-informed
lof.z_score	12539	385	1048	1.2991	FALSE	TRUE	3	0.256712	0.0440496	1.29267	1.18575	1.40924	5.61631e-09	3413.66	3411.33	2.63022e-08	0.0375415	1	linear (spline NL-test p<0.05 but overall spline fit weaker)		0.585051	-0.429627	0.168357	0.211716	7.86283e-09	3.63549e-08	0.183163	pQTL-informed
lof.z_score_minmax_within_locus	12051	679	886	0.750426	FALSE	TRUE	3	0.27984	0.0367689	1.32292	1.23093	1.42177	2.72477e-14	5173.33	5128.5	5.53538e-23	7.7243e-12	1	non-linear (spline)		-0.508275	1.3914	0.118136	0.201108	1.96864e-13	5.71251e-22	3.98574e-10	FLAMES-informed
lof.z_score_minmax_within_locus	8376	601	641	0.791193	FALSE	TRUE	3	-0.610497	0.0553945	0.543081	0.487206	0.605364	3.03042e-28	4179.84	4172.44	4.72463e-35	0.00216229	1	non-linear (spline)		-0.953301	0.827541	0.123808	0.263746	8.11084e-28	1.88211e-34	0.0128155	mQTL-informed
lof.z_score_minmax_within_locus	7243	440	520	0.831319	FALSE	TRUE	3	0.222767	0.0459723	1.24953	1.14187	1.36735	1.26173e-06	3299.04	3258.9	8.90646e-15	8.49107e-11	1	non-linear (spline)		-0.704898	1.73771	0.147022	0.265138	1.60531e-06	1.76042e-14	1.95295e-09	OT-informed
lof.z_score_minmax_within_locus	15770	888	1494	0.763568	FALSE	TRUE	3	0.119671	0.0332944	1.12713	1.05592	1.20313	0.000325211	6825.77	6801.49	3.5752e-09	2.9602e-07	1	non-linear (spline)		-0.386967	0.94439	0.102742	0.18221	0.00051853	7.92762e-09	3.28196e-06	PoPS-informed
lof.z_score_minmax_within_locus	12531	378	1056	0.997018	FALSE	TRUE	3	0.299494	0.046336	1.34918	1.23205	1.47744	1.02287e-10	3356.35	3350.64	7.43321e-11	0.00549268	1	non-linear (spline)		-0.131585	0.629172	0.158941	0.223901	1.46782e-10	1.14091e-10	0.0429431	pQTL-informed
max_CLPP_eQTL_eQTLCatalog_max	12937	701	0	1.11201	FALSE	TRUE	3	-0.185856	0.0431381	0.830393	0.76307	0.903655	1.64434e-05	5434.6	5436.49	4.25537e-05	0.731845	1	linear		-0.231635	0.0626312	0.14092	0.183251	4.52586e-05	0.000114363	0.916583	FLAMES-informed
max_CLPP_eQTL_eQTLCatalog_max	9017	618	0	0.735738	FALSE	TRUE	3	-0.172871	0.0445172	0.841246	0.770956	0.917944	0.000103072	4493.77	4488.26	8.61241e-06	0.00615398	1	non-linear (spline)		0.171047	-0.437829	0.130271	0.157477	0.000123415	9.60007e-06	0.0299083	mQTL-informed
max_CLPP_eQTL_eQTLCatalog_max	7763	462	0	0.289576	FALSE	TRUE	3	-0.356551	0.0525262	0.700087	0.631599	0.776001	1.13662e-11	3457.34	3459.2	1.48351e-11	0.699247	1	linear		-0.300601	-0.0670279	0.153637	0.173165	1.69245e-11	2.26101e-11	0.85648	OT-informed
max_CLPP_eQTL_eQTLCatalog_max	17264	905	0	0.801546	FALSE	TRUE	3	-0.18523	0.0369427	0.830913	0.772876	0.893308	5.33098e-07	7075.78	7076.55	9.0055e-07	0.267626	1	linear		-0.304626	0.17375	0.114706	0.15756	1.05517e-06	1.7397e-06	0.448979	PoPS-informed
max_CLPP_eQTL_eQTLCatalog_max	13587	416	0	0.369308	FALSE	TRUE	3	-0.195527	0.0522829	0.822401	0.742302	0.911144	0.000184176	3709.11	3710.88	0.000625725	0.63016	1	linear		-0.124656	-0.0870788	0.155584	0.180313	0.000225891	0.000761251	0.824478	pQTL-informed
max_CLPP_eQTL_eQTLCatalog_sum	12937	701	0	3.6646	TRUE	TRUE	3	-0.204846	0.0428532	0.814773	0.749135	0.886162	1.75142e-06	5430.11	5432.11	4.77008e-06	0.975631	1	linear		-0.206423	0.00541828	0.0671093	0.177299	5.95484e-06	1.70928e-05	0.999406	FLAMES-informed
max_CLPP_eQTL_eQTLCatalog_sum	9017	618	0	3.09885	TRUE	TRUE	3	-0.123888	0.0436376	0.883478	0.811057	0.962366	0.00452504	4501.27	4497.75	0.000988606	0.0188404	1	non-linear (spline)		0.0123096	-0.400333	0.0725713	0.175811	0.00512588	0.00103338	0.0775967	mQTL-informed
max_CLPP_eQTL_eQTLCatalog_sum	7763	462	0	2.35472	TRUE	TRUE	3	-0.354037	0.0530964	0.701849	0.632482	0.778824	2.59639e-11	3459.08	3460.92	3.51305e-11	0.688435	1	linear		-0.38366	0.0705618	0.0909292	0.175053	3.84493e-11	5.22825e-11	0.85648	OT-informed
max_CLPP_eQTL_eQTLCatalog_sum	17264	905	0	3.25146	TRUE	TRUE	3	-0.206758	0.0367512	0.813216	0.7567	0.873954	1.84556e-08	7069.03	7065.96	4.50688e-09	0.0242405	1	non-linear (spline)		-0.0955381	-0.312474	0.0615791	0.142174	3.89466e-08	9.90735e-09	0.0858516	PoPS-informed
max_CLPP_eQTL_eQTLCatalog_sum	13587	416	0	3.00466	TRUE	TRUE	3	-0.245234	0.0538404	0.782522	0.704153	0.869612	5.24294e-06	3701.68	3699.47	2.0766e-06	0.0400369	1	non-linear (spline)		-0.0908416	-0.403118	0.0928049	0.202839	6.87089e-06	2.74111e-06	0.185434	pQTL-informed
max_CLPP_rQTL_eQTLCatalog_max	12937	701	0	0.342944	FALSE	TRUE	3	-0.228116	0.0410327	0.796032	0.73452	0.862696	2.70746e-08	5422.34	5423.73	7.21604e-08	0.435244	1	linear		-0.120223	-0.118151	0.143073	0.150383	1.37719e-07	3.51271e-07	0.638028	FLAMES-informed
max_CLPP_rQTL_eQTLCatalog_max	9017	618	0	0.166754	FALSE	TRUE	3	-0.190727	0.0428327	0.826358	0.759817	0.898726	8.47431e-06	4489.31	4474.32	8.08093e-09	3.76919e-05	1	non-linear (spline)		0.353295	-0.601348	0.135076	0.142553	1.03281e-05	1.03351e-08	0.000315832	mQTL-informed
max_CLPP_rQTL_eQTLCatalog_max	7763	462	0	-0.474882	FALSE	TRUE	3	-0.343335	0.0467765	0.709401	0.647255	0.777513	2.13761e-13	3453.26	3455.24	2.05286e-12	0.892322	1	linear		-0.32327	-0.0210759	0.155248	0.155511	3.36798e-13	3.43955e-12	0.966493	OT-informed
max_CLPP_rQTL_eQTLCatalog_max	17264	905	0	0.0458464	FALSE	TRUE	3	-0.208019	0.0348631	0.812192	0.758548	0.869629	2.42065e-09	7066.1	7067.54	9.96441e-09	0.455423	1	linear		-0.129086	-0.0854027	0.110902	0.113986	5.38548e-09	2.13523e-08	0.631157	PoPS-informed
max_CLPP_rQTL_eQTLCatalog_max	13587	416	0	-0.616481	FALSE	TRUE	3	-0.283924	0.0475207	0.752824	0.685873	0.82631	2.30469e-09	3688.61	3681.64	2.79933e-10	0.00274661	1	non-linear (spline)		0.188501	-0.476848	0.160834	0.154725	3.24238e-09	4.15181e-10	0.0250036	pQTL-informed
max_CLPP_rQTL_eQTLCatalog_sum	12937	701	0	3.30464	TRUE	TRUE	3	-0.23194	0.042391	0.792994	0.729771	0.861694	4.4637e-08	5422.73	5424.63	1.13488e-07	0.751619	1	linear		-0.214416	-0.0503477	0.0697211	0.159692	2.15002e-07	5.22856e-07	0.936316	FLAMES-informed
max_CLPP_rQTL_eQTLCatalog_sum	9017	618	0	4.48097	TRUE	TRUE	3	-0.142771	0.043402	0.866952	0.796254	0.943928	0.00100363	4498.46	4492.69	7.8752e-05	0.00533007	1	non-linear (spline)		0.0331097	-0.428957	0.0769948	0.158792	0.0011709	8.50521e-05	0.0269835	mQTL-informed
max_CLPP_rQTL_eQTLCatalog_sum	7763	462	0	2.79911	TRUE	TRUE	3	-0.375621	0.0521049	0.686863	0.620181	0.760715	5.63916e-13	3451.69	3452.65	5.63084e-13	0.309447	1	linear		-0.454554	0.158494	0.0932363	0.154175	8.63396e-13	9.49735e-13	0.626321	OT-informed
max_CLPP_rQTL_eQTLCatalog_sum	17264	905	0	3.69569	TRUE	TRUE	3	-0.239205	0.0363295	0.787253	0.733146	0.845353	4.56918e-11	7057.03	7057.26	5.82368e-11	0.182742	1	linear		-0.167593	-0.158987	0.065038	0.120722	1.05754e-10	1.48504e-10	0.354607	PoPS-informed
max_CLPP_rQTL_eQTLCatalog_sum	13587	416	0	3.50703	TRUE	TRUE	3	-0.366179	0.0540271	0.693379	0.62371	0.77083	1.22113e-11	3674.76	3674.83	9.26034e-12	0.164234	1	linear		-0.25206	-0.237965	0.0988154	0.174405	1.78808e-11	1.50909e-11	0.418125	pQTL-informed
mean_CLPP_eQTL_eQTLCatalog_max	12937	701	0	1.74242	FALSE	TRUE	3	-0.156218	0.0441074	0.855373	0.784533	0.932609	0.000397461	5440.92	5435.56	2.6768e-05	0.00668177	1	non-linear (spline)		-0.44414	0.543464	0.116838	0.200002	0.000766116	7.58918e-05	0.0438542	FLAMES-informed
mean_CLPP_eQTL_eQTLCatalog_max	9017	618	0	1.19933	FALSE	TRUE	3	-0.134214	0.0449388	0.874403	0.800681	0.954913	0.00282108	4500.19	4502.08	0.00859384	0.7383	1	linear		-0.0986814	-0.0656947	0.115253	0.196662	0.00322241	0.00884875	0.907154	mQTL-informed
mean_CLPP_eQTL_eQTLCatalog_max	7763	462	0	0.911878	FALSE	TRUE	3	-0.413457	0.0592997	0.66136	0.588792	0.742872	3.11741e-12	3450.02	3451.76	3.60368e-13	0.613142	1	linear		-0.481651	0.147395	0.147621	0.291158	4.71966e-12	6.24473e-13	0.829844	OT-informed
mean_CLPP_eQTL_eQTLCatalog_max	17264	905	0	1.35026	FALSE	TRUE	3	-0.154375	0.0377166	0.85695	0.795886	0.922699	4.25768e-05	7084.44	7078.43	2.3051e-06	0.00464966	1	non-linear (spline)		-0.402803	0.507421	0.0966049	0.179156	7.27354e-05	4.38656e-06	0.0241972	PoPS-informed
mean_CLPP_eQTL_eQTLCatalog_max	13587	416	0	0.824588	FALSE	TRUE	3	-0.197747	0.0544214	0.820578	0.737558	0.912942	0.000279472	3709.56	3711.56	0.00087583	0.940921	1	linear		-0.188243	-0.0159723	0.139252	0.21552	0.000341312	0.00104153	0.962803	pQTL-informed
mean_CLPP_eQTL_eQTLCatalog_sum	12937	701	0	2.9783	TRUE	TRUE	3	-0.207482	0.0429133	0.812628	0.747074	0.883933	1.332e-06	5429.52	5431.51	3.54053e-06	0.935664	1	linear		-0.203311	-0.014361	0.0671571	0.178124	4.93523e-06	1.28656e-05	0.999406	FLAMES-informed
mean_CLPP_eQTL_eQTLCatalog_sum	9017	618	0	2.87178	TRUE	TRUE	3	-0.115408	0.0434869	0.891003	0.818207	0.970276	0.00795791	4502.34	4499.45	0.00231387	0.0271096	1	non-linear (spline)		0.0127555	-0.375427	0.0724821	0.174754	0.00897731	0.00240286	0.104247	mQTL-informed
mean_CLPP_eQTL_eQTLCatalog_sum	7763	462	0	2.60448	TRUE	TRUE	3	-0.363049	0.0532567	0.695552	0.62661	0.772079	9.2984e-12	3456.79	3458.78	1.20426e-11	0.930689	1	linear		-0.356618	-0.015603	0.0911328	0.179603	1.39219e-11	1.84654e-11	0.981101	OT-informed
mean_CLPP_eQTL_eQTLCatalog_sum	17264	905	0	3.06933	TRUE	TRUE	3	-0.206181	0.0367391	0.813685	0.757154	0.874438	1.99955e-08	7069.2	7065.47	3.54054e-09	0.016663	1	non-linear (spline)		-0.0880398	-0.333732	0.0615682	0.143158	4.18884e-08	7.91962e-09	0.0663918	PoPS-informed
mean_CLPP_eQTL_eQTLCatalog_sum	13587	416	0	2.61415	TRUE	TRUE	3	-0.255798	0.0540587	0.774298	0.696456	0.860842	2.22478e-06	3699.87	3697.33	7.15417e-07	0.0331991	1	non-linear (spline)		-0.0955623	-0.42376	0.0929825	0.205999	2.92895e-06	9.53889e-07	0.175291	pQTL-informed
mean_CLPP_rQTL_eQTLCatalog_max	12937	701	0	0.86975	FALSE	TRUE	3	-0.21514	0.0428328	0.806429	0.741492	0.877052	5.09289e-07	5427.53	5428.51	7.89195e-07	0.312527	1	linear		-0.313453	0.16367	0.106835	0.161875	2.01622e-06	3.39354e-06	0.530474	FLAMES-informed
mean_CLPP_rQTL_eQTLCatalog_max	9017	618	0	0.634772	FALSE	TRUE	3	-0.230211	0.0451649	0.794366	0.72707	0.867891	3.44867e-07	4482.01	4480.32	1.62035e-07	0.0547443	1	linear		-0.0177846	-0.3363	0.118537	0.174801	4.33865e-07	1.92071e-07	0.177371	mQTL-informed
mean_CLPP_rQTL_eQTLCatalog_max	7763	462	0	0.249524	FALSE	TRUE	3	-0.383192	0.0523043	0.681682	0.615262	0.755272	2.36748e-13	3449.34	3450.11	1.57738e-13	0.266307	1	linear		-0.515023	0.201008	0.129984	0.180818	3.70859e-13	2.91297e-13	0.595229	OT-informed
mean_CLPP_rQTL_eQTLCatalog_max	17264	905	0	0.623748	FALSE	TRUE	3	-0.180801	0.0362758	0.834602	0.777322	0.896102	6.22641e-07	7076.44	7072.84	1.40805e-07	0.0179625	1	non-linear (spline)		-0.384996	0.330169	0.0941919	0.139702	1.19932e-06	2.89558e-07	0.0701299	PoPS-informed
mean_CLPP_rQTL_eQTLCatalog_max	13587	416	0	-0.0541951	FALSE	TRUE	3	-0.289453	0.0509658	0.748673	0.677501	0.827321	1.35195e-08	3690.54	3692.43	6.14546e-08	0.730957	1	linear		-0.332995	0.0527398	0.136653	0.153508	1.86544e-08	8.45001e-08	0.88042	pQTL-informed
mean_CLPP_rQTL_eQTLCatalog_sum	12937	701	0	2.3242	TRUE	TRUE	3	-0.23727	0.0424836	0.788778	0.72576	0.857269	2.33722e-08	5421.34	5422.99	4.98323e-08	0.552064	1	linear		-0.204396	-0.0954113	0.0697022	0.161652	1.2281e-07	2.52093e-07	0.742591	FLAMES-informed
mean_CLPP_rQTL_eQTLCatalog_sum	9017	618	0	2.89207	TRUE	TRUE	3	-0.148768	0.0434886	0.861769	0.791358	0.938444	0.000624234	4497.53	4491.28	3.89379e-05	0.00407955	1	non-linear (spline)		0.0326187	-0.443633	0.0770867	0.159563	0.000737731	4.24301e-05	0.0210921	mQTL-informed
mean_CLPP_rQTL_eQTLCatalog_sum	7763	462	0	2.67627	TRUE	TRUE	3	-0.423908	0.0528325	0.654484	0.590103	0.725889	1.02673e-15	3437.67	3439.41	7.48209e-16	0.604595	1	linear		-0.383543	-0.0864668	0.0943298	0.168124	1.72822e-15	1.539e-15	0.829844	OT-informed
mean_CLPP_rQTL_eQTLCatalog_sum	17264	905	0	2.55412	TRUE	TRUE	3	-0.247512	0.036422	0.780741	0.72695	0.838512	1.07803e-11	7053.98	7052.4	5.14321e-12	0.0586359	1	linear		-0.145798	-0.229213	0.0652009	0.123313	2.55698e-11	1.38055e-11	0.166135	PoPS-informed
mean_CLPP_rQTL_eQTLCatalog_sum	13587	416	0	3.18423	TRUE	TRUE	3	-0.384056	0.0542912	0.681093	0.612341	0.757564	1.50521e-12	3670.18	3669.48	6.41127e-13	0.100788	1	linear		-0.249641	-0.286384	0.0989528	0.178678	2.26175e-12	1.14363e-12	0.320579	pQTL-informed
mis.mu	12748	701	189	13.629	TRUE	TRUE	3	0.658094	0.0404923	1.93111	1.78377	2.09061	2.14997e-59	5157.43	5159.4	1.16743e-60	0.857898	1	linear		0.636592	0.0208274	0.126325	0.116081	1.24268e-57	6.02396e-59	0.997016	FLAMES-informed
mis.mu	8876	618	141	4.16795	TRUE	TRUE	3	0.0446593	0.0417154	1.04567	0.963578	1.13476	0.284363	4488.26	4304.92	3.20396e-41	3.31332e-42	1	non-linear (spline)		1.6472	-2.0596	0.155821	0.18172	0.30806	1.85372e-40	2.01284e-40	mQTL-informed
mis.mu	7662	462	101	4.53886	TRUE	TRUE	3	0.272458	0.0483117	1.31319	1.19455	1.44361	1.70453e-08	3462.57	3412.93	6.84428e-19	6.68543e-13	1	non-linear (spline)		1.27514	-1.11326	0.169966	0.171763	2.28586e-08	1.665e-18	1.87935e-11	OT-informed
mis.mu	17003	905	261	4.41282	TRUE	TRUE	3	0.57505	0.0351947	1.77722	1.65876	1.90414	5.20341e-60	6798.64	6744.12	8.3158e-73	5.57638e-14	1	non-linear (spline)		1.49095	-0.878706	0.143283	0.127529	4.14827e-59	8.83554e-72	1.42198e-12	PoPS-informed
mis.mu	13410	416	177	4.06482	TRUE	TRUE	3	0.287849	0.0500212	1.33356	1.20902	1.47092	8.68825e-09	3679.3	3672.05	5.88833e-10	0.00235651	1	non-linear (spline)		0.683676	-0.438668	0.148058	0.150384	1.21045e-08	8.58851e-10	0.0228092	pQTL-informed
mis.mu_minmax_within_locus	12731	686	206	1.28869	FALSE	TRUE	3	0.593226	0.0320754	1.80982	1.69954	1.92725	2.27564e-76	5029.77	5028.54	4.60487e-70	0.0724619	1	linear		0.844487	-0.71349	0.144154	0.397811	3.2883e-74	5.94028e-68	0.201308	FLAMES-informed
mis.mu_minmax_within_locus	8873	615	144	1.36287	FALSE	TRUE	3	0.0534344	0.0405465	1.05489	0.974301	1.14214	0.187552	4471.7	4432.17	4.09249e-10	1.16024e-10	1	non-linear (spline)		0.945918	-3.10724	0.14603	0.493817	0.203991	5.81565e-10	1.40969e-09	mQTL-informed
mis.mu_minmax_within_locus	7657	457	106	1.47793	FALSE	TRUE	3	0.294956	0.0411147	1.34307	1.23908	1.45578	7.28476e-13	3419.51	3421.42	6.12048e-11	0.755409	1	linear		0.345286	-0.171262	0.166727	0.549775	1.10908e-12	9.0028e-11	0.884807	OT-informed
mis.mu_minmax_within_locus	16991	893	273	1.52463	FALSE	TRUE	3	0.47278	0.0271863	1.60445	1.52119	1.69226	9.75977e-68	6734.52	6705.28	6.37738e-66	2.28254e-08	1	linear (spline NL-test p<0.05 but overall spline fit weaker)		1.11304	-2.05306	0.119101	0.369787	9.03566e-67	6.25474e-65	2.91024e-07	PoPS-informed
mis.mu_minmax_within_locus	13402	409	185	1.62558	FALSE	TRUE	3	0.289217	0.041301	1.33538	1.23154	1.44797	2.51155e-12	3620.1	3621.53	2.48961e-10	0.447736	1	linear		0.436179	-0.303507	0.198231	0.400174	3.75425e-12	3.71332e-10	0.689345	pQTL-informed
mis.oe	12721	701	216	3.06085	TRUE	TRUE	3	0.0657658	0.0388692	1.06798	0.989638	1.15252	0.0906503	5427.48	5409.15	9.23055e-06	6.54318e-06	1	non-linear (spline)		0.454931	-0.496089	0.100518	0.115041	0.114903	3.00115e-05	0.000129857	FLAMES-informed
mis.oe	8861	618	156	0.122652	FALSE	TRUE	3	0.235437	0.0395079	1.26546	1.17117	1.36735	2.53407e-09	4453.1	4446.33	4.80868e-10	0.00305849	1	non-linear (spline)		0.505854	-0.237981	0.108227	0.0858647	3.37464e-09	6.79365e-10	0.0165158	mQTL-informed
mis.oe	7653	462	110	1.18597	FALSE	TRUE	3	0.00525372	0.0478633	1.00527	0.915251	1.10414	0.912596	3493.45	3492.29	0.204542	0.0753735	1	linear		0.1457	-0.163255	0.0974857	0.0977371	0.933258	0.206996	0.306593	OT-informed
mis.oe	16990	905	274	1.33342	FALSE	TRUE	3	0.0452124	0.0331017	1.04625	0.980526	1.11638	0.171982	7070.82	7044.93	3.52965e-07	1.28429e-07	1	non-linear (spline)		0.420578	-0.408549	0.0874254	0.0861307	0.212754	6.97721e-07	1.48861e-06	PoPS-informed
mis.oe	13406	416	181	1.75695	FALSE	TRUE	3	0.054776	0.0468528	1.0563	0.963624	1.1579	0.24236	3711	3706.25	0.0178664	0.00940619	1	non-linear (spline)		0.291004	-0.264473	0.111885	0.114535	0.246657	0.0197352	0.0689787	pQTL-informed
mis.oe_minmax_within_locus	12703	686	234	-0.18234	FALSE	TRUE	3	0.107589	0.039705	1.11359	1.03022	1.20371	0.00673427	5335.34	5287.18	3.15665e-13	1.41442e-12	1	non-linear (spline)		-0.556063	0.806623	0.0979496	0.111836	0.00992962	2.39534e-12	1.2164e-10	FLAMES-informed
mis.oe_minmax_within_locus	8858	615	159	-0.285496	FALSE	TRUE	3	0.39012	0.0452185	1.47716	1.35188	1.61405	6.27334e-18	4392.01	4374.11	2.96649e-22	8.1351e-06	1	non-linear (spline)		-0.123304	0.55021	0.117895	0.120654	1.16505e-17	6.99862e-22	7.32159e-05	mQTL-informed
mis.oe_minmax_within_locus	7648	457	115	-0.211894	FALSE	TRUE	3	-0.0782129	0.0479591	0.924767	0.841802	1.01591	0.102927	3462.69	3426.99	1.72711e-09	8.23629e-10	1	non-linear (spline)		-0.730549	0.830368	0.112604	0.132579	0.108534	2.42756e-09	1.60291e-08	OT-informed
mis.oe_minmax_within_locus	16978	893	286	-0.241884	FALSE	TRUE	3	0.0455387	0.0345652	1.04659	0.978037	1.11995	0.18768	7000.37	6984.75	6.24276e-05	2.69608e-05	1	non-linear (spline)		-0.294178	0.419529	0.0858786	0.0984978	0.22921	0.000107561	0.000229167	PoPS-informed
mis.oe_minmax_within_locus	13398	409	189	-0.469447	FALSE	TRUE	3	-0.128328	0.0489704	0.879564	0.799068	0.968169	0.00877937	3656.75	3653.91	0.00303674	0.02791	1	non-linear (spline)		-0.317625	0.243104	0.0972481	0.109071	0.00995921	0.00353172	0.156771	pQTL-informed
mis.z_score	12721	701	216	0.201353	FALSE	TRUE	3	0.0334288	0.0387037	1.03399	0.958458	1.11548	0.387747	5429.6	5426.3	0.0488978	0.0214205	1	non-linear (spline)		-0.107144	0.216571	0.0675969	0.0902003	0.459258	0.0589516	0.092108	FLAMES-informed
mis.z_score	8861	618	156	0.118407	FALSE	TRUE	3	-0.286806	0.0397114	0.750658	0.694448	0.811417	5.11305e-13	4437.38	4418.09	3.56147e-16	3.95953e-06	1	non-linear (spline)		-0.0758267	-0.596639	0.0689845	0.142004	8.11549e-13	6.22617e-16	3.70064e-05	mQTL-informed
mis.z_score	7653	462	110	0.276783	FALSE	TRUE	3	0.011382	0.0479271	1.01145	0.920762	1.11106	0.81228	3493.41	3495.37	0.951301	0.834769	1	linear		-0.00582491	0.0280983	0.0946753	0.134017	0.836989	0.951301	0.942841	OT-informed
mis.z_score	16990	905	274	-0.0874697	FALSE	TRUE	3	-0.0718563	0.0338912	0.930665	0.870853	0.994584	0.0339884	7068.18	7064.38	0.00592881	0.0160957	1	non-linear (spline)		-0.174887	0.180854	0.0513707	0.0723155	0.0455826	0.00817215	0.0651698	PoPS-informed
mis.z_score	13406	416	181	0.550001	FALSE	TRUE	3	-0.0358362	0.0502191	0.964798	0.874359	1.06459	0.475477	3711.79	3713.62	0.709617	0.676374	1	linear		0.00226922	-0.0619399	0.105778	0.150007	0.478814	0.712315	0.850588	pQTL-informed
mis.z_score_minmax_within_locus	12703	686	234	0.508982	FALSE	TRUE	3	0.0682933	0.0386922	1.07068	0.992486	1.15503	0.077557	5339.66	5259.69	3.39283e-19	1.38281e-19	1	non-linear (spline)		-0.836602	1.44522	0.104089	0.157115	0.0991768	3.24204e-18	1.78383e-17	FLAMES-informed
mis.z_score_minmax_within_locus	8858	615	159	0.443486	FALSE	TRUE	3	-0.441165	0.0472909	0.643286	0.586341	0.705762	1.07123e-20	4375.5	4370.38	4.59471e-23	0.00760414	1	non-linear (spline)		-0.716463	0.525693	0.112478	0.19391	2.16627e-20	1.1393e-22	0.0348643	mQTL-informed
mis.z_score_minmax_within_locus	7648	457	115	0.571162	FALSE	TRUE	3	0.197342	0.0463418	1.21816	1.11239	1.33398	2.05896e-05	3447.63	3418.96	3.12238e-11	3.06579e-08	1	non-linear (spline)		-0.530456	1.17514	0.135233	0.208597	2.46893e-05	4.70215e-11	4.56262e-07	OT-informed
mis.z_score_minmax_within_locus	16978	893	286	0.402621	FALSE	TRUE	3	0.00492767	0.0343496	1.00494	0.93951	1.07493	0.88593	7002.09	6979.02	3.56303e-06	5.53084e-07	1	non-linear (spline)		-0.428927	0.67707	0.0912883	0.133189	0.964884	6.73017e-06	5.87652e-06	PoPS-informed
mis.z_score_minmax_within_locus	13398	409	189	0.657434	FALSE	TRUE	3	0.183798	0.0477637	1.20177	1.09437	1.31971	0.000119049	3649.15	3650.77	0.000632484	0.541033	1	linear		0.101636	0.116131	0.141799	0.189232	0.000149201	0.000765944	0.763702	pQTL-informed
omim_gene	12937	701	0	-1.68395	FALSE	TRUE	3	0.348886	0.053193	1.41749	1.27715	1.57325	5.42177e-11	5400.06				1	linear (spline failed)	Spline model failed to fit					3.48198e-10			FLAMES-informed
omim_gene	9017	618	0	-1.71239	FALSE	TRUE	3	1.35405	0.190788	3.87309	2.66476	5.62933	1.27362e-12	4299.25				1	linear (spline failed)	Spline model failed to fit					1.9644e-12			mQTL-informed
omim_gene	7763	462	0	-1.84159	FALSE	TRUE	3	1.26983	0.213314	3.56024	2.34372	5.40819	2.63513e-09	3365.77				1	linear (spline failed)	Spline model failed to fit					3.73885e-09			OT-informed
omim_gene	17264	905	0	-1.6876	FALSE	TRUE	3	1.11817	0.116176	3.05925	2.43627	3.84153	6.28455e-22	6824.53				1	linear (spline failed)	Spline model failed to fit					2.31239e-21			PoPS-informed
omim_gene	13587	416	0	-1.82578	FALSE	TRUE	3	1.37807	0.261838	3.96723	2.37471	6.62772	1.41671e-07	3592.12				1	linear (spline failed)	Spline model failed to fit					1.92699e-07			pQTL-informed
open_targets_advanced_drug_target	12937	701	0	3.29885	TRUE	TRUE	3	0.0448373	0.0364121	1.04586	0.97382	1.12322	0.218178	5453.16				1	linear (spline failed)	Spline model failed to fit					0.262723			FLAMES-informed
open_targets_advanced_drug_target	9017	618	0	3.20036	TRUE	TRUE	3	0.189036	0.0330613	1.20808	1.13228	1.28896	1.07946e-08	4481.13				1	linear (spline failed)	Spline model failed to fit					1.4033e-08			mQTL-informed
open_targets_advanced_drug_target	7763	462	0	2.61534	TRUE	TRUE	3	0.658431	0.0313038	1.93176	1.8168	2.05399	3.23248e-98	3126.85				1	linear (spline failed)	Spline model failed to fit					5.15295e-97			OT-informed
open_targets_advanced_drug_target	17264	905	0	3.13887	TRUE	TRUE	3	0.37613	0.0226737	1.45664	1.39332	1.52283	8.39247e-62	6880.06				1	linear (spline failed)	Spline model failed to fit					7.08423e-61			PoPS-informed
open_targets_advanced_drug_target	13587	416	0	2.73009	TRUE	TRUE	3	0.461985	0.0323446	1.58722	1.48972	1.6911	2.78436e-46	3558.24				1	linear (spline failed)	Spline model failed to fit					1.8584e-45			pQTL-informed
pagerank_score	12937	701	0	32.7056	TRUE	TRUE	3	0.449582	0.0387941	1.56766	1.45288	1.6915	4.6899e-31	5319.07	5320.1	2.26492e-30	0.324787	1	linear		0.554435	-0.0999193	0.114777	0.102313	6.77691e-30	3.65218e-29	0.537148	FLAMES-informed
pagerank_score	9017	618	0	10.1532	TRUE	TRUE	3	1.96619	0.0667176	7.1434	6.26779	8.14132	6.91963e-191	3060.84	2804.88	0	4.77386e-58	1	non-linear (spline)		-1.2152	2.45252	0.150077	0.13385	1.71733e-189	0	5.80024e-56	mQTL-informed
pagerank_score	7763	462	0	39.8971	TRUE	TRUE	3	1.27448	0.0574659	3.57683	3.19583	4.00326	5.60334e-109	2894.28	2836.67	9.81864e-147	1.15731e-14	1	non-linear (spline)		-0.10122	1.13756	0.159169	0.135722	1.01234e-107	2.48412e-145	3.98265e-13	OT-informed
pagerank_score	17264	905	0	36.259	TRUE	TRUE	3	0.965144	0.0371888	2.62517	2.44063	2.82366	1.70118e-148	6353.8	6332.33	2.23791e-168	1.26832e-06	1	non-linear (spline)		0.342401	0.480968	0.123741	0.0945239	4.43855e-147	5.18789e-167	1.29369e-05	PoPS-informed
pagerank_score	13587	416	0	22.3027	TRUE	TRUE	3	3.05841	0.110192	21.2937	17.1575	26.4269	1.50255e-169	1872.78	1857.48	0	3.19207e-05	1	non-linear (spline)		-0.0356107	1.96159	0.504338	0.336512	8.62465e-168	0	0.000432239	pQTL-informed
pagerank_score_with_exclusions	12937	701	0	32.6595	TRUE	TRUE	3	0.455709	0.0387571	1.57729	1.46191	1.70177	6.41748e-32	5315.1	5316.44	3.64842e-31	0.419251	1	linear		0.540321	-0.081868	0.112835	0.102021	9.76132e-31	6.27528e-30	0.618095	FLAMES-informed
pagerank_score_with_exclusions	9017	618	0	10.1422	TRUE	TRUE	3	1.6834	0.0594425	5.38382	4.79174	6.04907	1.97193e-176	3318.5	2999.93	0	1.09102e-71	1	non-linear (spline)		-1.28349	2.40993	0.132699	0.123344	4.48615e-175	0	2.65119e-69	mQTL-informed
pagerank_score_with_exclusions	7763	462	0	40.1786	TRUE	TRUE	3	1.18295	0.0556638	3.264	2.92664	3.64025	3.17593e-100	2962.98	2896.15	8.09461e-134	1.07574e-16	1	non-linear (spline)		-0.177805	1.16304	0.148337	0.130396	5.37923e-99	1.46281e-132	6.80406e-15	OT-informed
pagerank_score_with_exclusions	17264	905	0	35.7467	TRUE	TRUE	3	0.901217	0.0365723	2.4626	2.29226	2.6456	4.47899e-134	6438.98	6402.82	4.52324e-153	6.51857e-10	1	non-linear (spline)		0.183491	0.580235	0.111505	0.0891918	1.07123e-132	8.87252e-152	9.23464e-09	PoPS-informed
pagerank_score_with_exclusions	13587	416	0	22.2357	TRUE	TRUE	3	3.01174	0.108274	20.3227	16.4369	25.1272	2.77857e-170	1894.42	1873.14	0	1.40259e-06	1	non-linear (spline)		-0.188707	2.06274	0.443153	0.304116	1.99362e-168	0	2.84833e-05	pQTL-informed
syn.mu	12748	701	189	10.1693	TRUE	TRUE	3	0.632429	0.0403474	1.88218	1.73907	2.03706	2.25654e-55	5177.7	5179.7	2.98929e-56	0.942963	1	linear		0.640909	-0.00827751	0.125346	0.115776	9.31628e-54	1.2854e-54	0.999406	FLAMES-informed
syn.mu	8876	618	141	4.37097	TRUE	TRUE	3	0.0256009	0.0417095	1.02593	0.945399	1.11332	0.539353	4489.03	4347.14	4.71301e-32	3.759e-33	1	non-linear (spline)		1.3451	-1.72276	0.142009	0.167643	0.58199	1.63609e-31	1.1418e-31	mQTL-informed
syn.mu	7662	462	101	4.70145	TRUE	TRUE	3	0.300551	0.0483831	1.3506	1.22841	1.48495	5.23504e-10	3455.68	3411.96	4.21475e-19	1.36605e-11	1	non-linear (spline)		1.25243	-1.04025	0.170113	0.169495	7.6274e-10	1.05577e-18	3.45611e-10	OT-informed
syn.mu	17003	905	261	4.49276	TRUE	TRUE	3	0.595953	0.0352825	1.81476	1.69351	1.9447	5.25005e-64	6778.92	6720.09	5.03402e-78	6.21838e-15	1	non-linear (spline)		1.57268	-0.928607	0.147976	0.130591	4.56595e-63	5.83489e-77	1.76187e-13	PoPS-informed
syn.mu	13410	416	177	4.81732	TRUE	TRUE	3	0.349911	0.0501296	1.41894	1.28616	1.56543	2.94929e-12	3663.51	3654.78	1.04537e-13	0.00104985	1	non-linear (spline)		0.801397	-0.483001	0.156818	0.15444	4.34075e-12	1.95729e-13	0.0115483	pQTL-informed
syn.mu_minmax_within_locus	12731	686	206	1.29215	FALSE	TRUE	3	0.607867	0.0320163	1.83651	1.72481	1.95544	2.21826e-80	5012.19	5005.28	4.08881e-75	0.00283241	1	linear (spline NL-test p<0.05 but overall spline fit weaker)		1.02832	-1.19481	0.145653	0.401586	6.41076e-78	1.05491e-72	0.0235729	FLAMES-informed
syn.mu_minmax_within_locus	8873	615	144	1.34941	FALSE	TRUE	3	0.0613737	0.0403844	1.0633	0.982379	1.15088	0.128577	4471.14	4420.85	1.42328e-12	4.76915e-13	1	non-linear (spline)		1.07371	-3.59175	0.147787	0.511036	0.14097	2.21703e-12	7.24314e-12	mQTL-informed
syn.mu_minmax_within_locus	7657	457	106	1.46705	FALSE	TRUE	3	0.300011	0.0410745	1.34987	1.24546	1.46304	2.79186e-13	3417.81	3418.15	1.19502e-11	0.197643	1	linear		0.506624	-0.694551	0.16574	0.53958	4.32339e-13	1.84354e-11	0.495562	OT-informed
syn.mu_minmax_within_locus	16991	893	273	1.52465	FALSE	TRUE	3	0.50898	0.026982	1.66359	1.5779	1.75394	2.26847e-79	6686.45	6639.12	2.73952e-80	2.15502e-12	1	non-linear (spline)		1.33486	-2.6814	0.122568	0.385282	2.50405e-78	3.49289e-79	4.57942e-11	PoPS-informed
syn.mu_minmax_within_locus	13402	409	185	1.61219	FALSE	TRUE	3	0.329175	0.0404684	1.38982	1.28384	1.50455	4.1493e-16	3605.4	3603.14	2.52733e-14	0.0388528	1	linear (spline NL-test p<0.05 but overall spline fit weaker)		0.727867	-0.762276	0.198452	0.37062	7.00499e-16	5.01666e-14	0.183163	pQTL-informed
syn.oe	12712	701	225	4.19911	TRUE	TRUE	3	0.0400544	0.0388616	1.04087	0.964531	1.12324	0.302685	5428.26	5414.93	0.000275754	9.02912e-05	1	non-linear (spline)		0.367842	-0.425338	0.0970777	0.1128	0.359984	0.000602921	0.00129417	FLAMES-informed
syn.oe	8857	618	160	-0.293874	FALSE	TRUE	3	-0.124342	0.0401134	0.883077	0.816308	0.955308	0.00193669	4477.36	4466.5	1.54678e-05	0.000336476	1	non-linear (spline)		0.0395626	-0.431212	0.0695131	0.131585	0.0022215	1.70849e-05	0.00240481	mQTL-informed
syn.oe	7651	462	112	3.82631	TRUE	TRUE	3	0.137849	0.0480781	1.1478	1.04458	1.26122	0.00414123	3484.98	3458.2	9.15811e-09	8.09606e-08	1	non-linear (spline)		0.769935	-0.767788	0.139825	0.153403	0.0045253	1.25924e-08	1.07805e-06	OT-informed
syn.oe	16987	905	277	2.54669	TRUE	TRUE	3	-0.0317125	0.0341662	0.968785	0.906035	1.03588	0.353313	7071.45	7019.93	1.55296e-12	2.55949e-13	1	non-linear (spline)		0.50868	-0.737718	0.0885114	0.107812	0.417288	4.35169e-12	5.93337e-12	PoPS-informed
syn.oe	13405	416	182	3.9248	TRUE	TRUE	3	0.0875144	0.0498279	1.09146	0.989905	1.20343	0.0790317	3709.15	3711.11	0.208962	0.831295	1	linear		0.0656506	0.0274768	0.113683	0.128658	0.0836978	0.212996	0.91063	pQTL-informed
syn.oe_minmax_within_locus	12694	686	243	0.307774	FALSE	TRUE	3	0.0894675	0.0388523	1.09359	1.01341	1.18012	0.0212925	5336.48	5307.39	1.2754e-08	2.46925e-08	1	non-linear (spline)		-0.475923	0.833738	0.106216	0.147562	0.0287549	7.00111e-08	7.96334e-07	FLAMES-informed
syn.oe_minmax_within_locus	8854	615	163	0.165808	FALSE	TRUE	3	-0.0581622	0.0420135	0.943497	0.868917	1.02448	0.166246	4468.75	4467.37	0.0707478	0.0662384	1	linear		-0.255318	0.291828	0.114315	0.157848	0.18154	0.0719319	0.201199	mQTL-informed
syn.oe_minmax_within_locus	7646	457	117	0.190144	FALSE	TRUE	3	0.0460447	0.0480833	1.04712	0.952946	1.1506	0.338263	3464.18	3438.87	7.41312e-07	1.72901e-07	1	non-linear (spline)		-0.584203	0.898256	0.126504	0.169191	0.351224	9.97617e-07	2.1872e-06	OT-informed
syn.oe_minmax_within_locus	16975	893	289	0.257171	FALSE	TRUE	3	0.00288689	0.0343688	1.00289	0.93756	1.07277	0.933059	7001.78	7002.86	0.629539	0.337874	1	linear		-0.0828659	0.130272	0.0954601	0.135473	0.964884	0.66611	0.525353	PoPS-informed
syn.oe_minmax_within_locus	13397	409	190	0.00983496	FALSE	TRUE	3	-0.121627	0.0503796	0.885478	0.802222	0.977375	0.0157691	3657.6	3609.75	8.05282e-13	1.66007e-12	1	non-linear (spline)		-0.794945	0.886592	0.103475	0.122111	0.01734	1.42681e-12	5.47823e-11	pQTL-informed
syn.z_score	12712	701	225	-1.14704	FALSE	TRUE	3	-0.112968	0.035752	0.89318	0.832735	0.958012	0.00157902	5419.94	5419.24	0.00238216	0.100597	1	linear		-0.163127	0.0982225	0.0448338	0.0569573	0.00270022	0.00377053	0.253347	FLAMES-informed
syn.z_score	8857	618	160	-0.468283	FALSE	TRUE	3	0.120778	0.0410703	1.12837	1.0411	1.22296	0.00327395	4478.2	4470.28	0.000102378	0.00163879	1	non-linear (spline)		0.375414	-0.232929	0.102698	0.0824399	0.00372411	0.000110079	0.0102109	mQTL-informed
syn.z_score	7651	462	112	-0.637562	FALSE	TRUE	3	-0.140774	0.0446434	0.868685	0.795906	0.948119	0.00161432	3483.82	3477.36	0.000132865	0.00363339	1	non-linear (spline)		0.000777354	-0.290463	0.0740136	0.108634	0.00178563	0.000154907	0.0306416	OT-informed
syn.z_score	16987	905	277	-1.4953	FALSE	TRUE	3	-0.0823116	0.0319325	0.920985	0.86511	0.980468	0.00994677	7065.98	7062.85	0.00323694	0.0234426	1	non-linear (spline)		-0.147513	0.111534	0.0403637	0.0465521	0.0139937	0.00461128	0.0841952	PoPS-informed
syn.z_score	13405	416	182	-0.142528	FALSE	TRUE	3	-0.0624567	0.0492819	0.939454	0.852956	1.03472	0.205035	3710.65	3708.06	0.0456114	0.0322736	1	non-linear (spline)		-0.185661	0.18353	0.0687666	0.0809439	0.209413	0.0489488	0.173882	pQTL-informed
syn.z_score_minmax_within_locus	12694	686	243	-0.247677	FALSE	TRUE	3	-0.129797	0.0388508	0.878274	0.81388	0.947763	0.000835054	5330.65	5226.75	3.93569e-26	7.77342e-25	1	non-linear (spline)		-1.01001	1.12325	0.0907954	0.107375	0.00149895	4.83527e-25	2.00554e-22	FLAMES-informed
syn.z_score_minmax_within_locus	8854	615	163	-0.231444	FALSE	TRUE	3	0.0187269	0.0418857	1.0189	0.938598	1.10608	0.654806	4470.47	4470.02	0.266261	0.117795	1	linear		-0.141147	0.194052	0.109304	0.123308	0.703787	0.269589	0.301307	mQTL-informed
syn.z_score_minmax_within_locus	7646	457	117	-0.0954448	FALSE	TRUE	3	0.0057097	0.0482565	1.00573	0.914963	1.10549	0.905814	3465.08	3429.74	7.74272e-09	9.92781e-10	1	non-linear (spline)		-0.677662	0.873294	0.117345	0.140053	0.929832	1.07044e-08	1.7941e-08	OT-informed
syn.z_score_minmax_within_locus	16975	893	289	-0.266857	FALSE	TRUE	3	-0.0318804	0.0342566	0.968622	0.905723	1.03589	0.352041	7000.92	6962.67	1.18244e-09	2.23758e-10	1	non-linear (spline)		-0.517516	0.602539	0.0808968	0.0930476	0.417288	2.69217e-09	3.56615e-09	PoPS-informed
syn.z_score_minmax_within_locus	13397	409	190	-0.000242929	FALSE	TRUE	3	0.128882	0.0503712	1.13756	1.03062	1.25559	0.010508	3656.88	3601.42	1.25119e-14	3.4527e-14	1	non-linear (spline)		-0.65037	1.00617	0.107159	0.128916	0.0118267	2.52147e-14	1.30216e-12	pQTL-informed
txgnn_distmult	11871	678	1066	-0.0958753	FALSE	TRUE	3	0.022232	0.0395803	1.02248	0.94616	1.10496	0.574326	5202.03	5190.25	0.000869815	0.000205639	1	non-linear (spline)		-0.188496	0.246171	0.0643044	0.0630943	0.674716	0.00162618	0.00241158	FLAMES-informed
txgnn_distmult	8488	618	529	-0.652382	FALSE	TRUE	3	-0.339243	0.0381701	0.712309	0.660965	0.767643	6.24081e-19	4357.31	4355.38	8.0779e-18	0.0474092	1	linear (spline NL-test p<0.05 but overall spline fit weaker)		-0.435545	0.144729	0.0605652	0.070894	1.19982e-18	1.54561e-17	0.160006	mQTL-informed
txgnn_distmult	7084	449	679	-0.747495	FALSE	TRUE	3	0.0486584	0.0495131	1.04986	0.952766	1.15685	0.325736	3349.14	3339.08	0.00147544	0.000514541	1	non-linear (spline)		-0.179924	0.275424	0.0757066	0.0751598	0.339517	0.00163722	0.00540852	OT-informed
txgnn_distmult	16351	904	913	-0.711307	FALSE	TRUE	3	-0.174718	0.0321636	0.839694	0.788394	0.894332	5.56728e-08	6967.34	6968.11	3.90823e-07	0.267028	1	linear		-0.218713	0.0651701	0.0502592	0.0579137	1.15783e-07	7.66614e-07	0.448979	PoPS-informed
txgnn_distmult	12709	416	878	-0.0211774	FALSE	TRUE	3	-0.0444633	0.0498182	0.956511	0.86753	1.05462	0.372119	3666.36	3664.52	0.0982085	0.0498886	1	non-linear (spline)		-0.202826	0.228689	0.091192	0.113388	0.377379	0.102075	0.199293	pQTL-informed
weight_sum	12937	701	0	8.66475	TRUE	TRUE	3	0.220964	0.0296627	1.24728	1.17683	1.32194	9.38879e-14	5407.32	5408	2.77954e-11	0.251542	1	linear		0.248498	-0.226945	0.0378633	0.204267	6.61795e-13	1.70743e-10	0.464876	FLAMES-informed
weight_sum	9017	618	0	7.33498	TRUE	TRUE	3	0.496902	0.026568	1.64362	1.56022	1.73148	4.68007e-78	4219.81	4221.34	9.39561e-64	0.490928	1	linear		0.511009	-0.110429	0.0334192	0.160263	3.87169e-77	7.61045e-63	0.709886	mQTL-informed
weight_sum	7763	462	0	5.61606	TRUE	TRUE	3	0.514194	0.0317799	1.67229	1.57131	1.77977	6.9945e-59	3288.25	3289.14	1.75198e-48	0.292096	1	linear		0.542889	-0.181751	0.0416349	0.173489	5.41574e-58	1.42984e-47	0.608959	OT-informed
weight_sum	17264	905	0	13.0254	TRUE	TRUE	3	0.368994	0.0222905	1.44628	1.38445	1.51087	1.50061e-61	6882.69	6880.92	2.97808e-49	0.0520414	1	linear		0.401813	-0.264064	0.0277179	0.140353	1.2305e-60	2.30124e-48	0.152535	PoPS-informed
weight_sum	13587	416	0	24.5674	TRUE	TRUE	3	0.420845	0.0290347	1.52325	1.43898	1.61244	1.31221e-47	3563.38	3561.51	2.28898e-36	0.0489416	1	linear (spline NL-test p<0.05 but overall spline fit weaker)		0.465368	-0.325533	0.0363534	0.173868	8.96674e-47	1.83118e-35	0.199293	pQTL-informed
weighted_distance_to_footprint	12937	701	0	1.31671	FALSE	TRUE	3	-0.656607	0.0507581	0.518608	0.469498	0.572855	2.81886e-38	5257.67	5227.63	1.88686e-50	1.50492e-08	1	non-linear (spline)		-1.19498	0.782632	0.104437	0.125345	5.431e-37	6.95443e-49	5.54671e-07	FLAMES-informed
weighted_distance_to_footprint	9017	618	0	0.99116	FALSE	TRUE	3	-2.92725	0.130652	0.0535443	0.0414478	0.069171	3.52267e-111	3248.92	3143.85	9.98771e-298	4.30764e-25	1	non-linear (spline)		-4.11625	3.24377	0.167226	0.202753	4.37132e-110	3.03377e-296	1.04676e-23	mQTL-informed
weighted_distance_to_footprint	7763	462	0	5.34046	TRUE	TRUE	3	-1.89435	0.0748471	0.150416	0.129892	0.174182	2.50096e-141	2526.11	2524.97	2.02814e-214	0.0766059	1	linear		-2.01537	0.523899	0.100847	0.277364	5.64799e-140	2.56559e-212	0.306593	OT-informed
weighted_distance_to_footprint	17264	905	0	1.85988	FALSE	TRUE	3	-1.36784	0.0580858	0.254658	0.227255	0.285364	1.29931e-122	6291.05	6139.33	2.75283e-210	2.66933e-35	1	non-linear (spline)		-2.38832	1.83717	0.0919375	0.10204	2.66358e-121	2.33991e-208	2.26893e-33	PoPS-informed
weighted_distance_to_footprint	13587	416	0	0.980125	FALSE	TRUE	3	-1.91752	0.099449	0.146972	0.120943	0.178601	7.69668e-83	3082.04	2905.86	9.72987e-179	1.21236e-40	1	non-linear (spline)		-3.29903	2.62058	0.142713	0.142342	1.00407e-81	5.13737e-177	3.20062e-38	pQTL-informed
weighted_distance_to_tss	12937	701	0	1.36821	FALSE	TRUE	3	-0.461543	0.048002	0.63031	0.573713	0.69249	6.90599e-22	5349.59	5322.39	7.14398e-30	6.52187e-08	1	non-linear (spline)		-0.965864	0.668996	0.101943	0.114103	7.67627e-21	1.0842e-28	1.8696e-06	FLAMES-informed
weighted_distance_to_tss	9017	618	0	1.09753	FALSE	TRUE	3	-2.23026	0.099215	0.107501	0.0885035	0.130576	6.65935e-112	3521.83	3448.83	1.67887e-231	4.71659e-18	1	non-linear (spline)		-3.1897	2.32844	0.144504	0.207541	8.65715e-111	2.54978e-230	8.8164e-17	mQTL-informed
weighted_distance_to_tss	7763	462	0	5.17073	TRUE	TRUE	3	-1.36585	0.0601784	0.255163	0.226774	0.287105	4.82475e-114	2848.23	2849.57	6.22082e-144	0.41658	1	linear		-1.41586	0.172588	0.0859981	0.208291	9.33934e-113	1.31156e-142	0.740404	OT-informed
weighted_distance_to_tss	17264	905	0	1.85042	FALSE	TRUE	3	-1.07645	0.0518739	0.340805	0.307858	0.377278	1.19601e-95	6535.92	6445.21	7.26777e-144	6.07131e-22	1	non-linear (spline)		-1.88396	1.37765	0.0922757	0.1144	1.71628e-94	1.32377e-142	2.21169e-20	PoPS-informed
weighted_distance_to_tss	13587	416	0	1.08044	FALSE	TRUE	3	-1.68888	0.0912355	0.184727	0.154479	0.220897	1.67765e-76	3183.9	3051.33	3.76679e-147	4.09433e-31	1	non-linear (spline)		-2.88919	2.22864	0.133648	0.140434	2.00619e-75	9.04028e-146	2.70226e-29	pQTL-informed

### Sheet: S05
outcome	feature	feature_type	term	term_type	outcome_level	regression_model	beta	se	lower95	upper95	effect	effect_lower95	effect_upper95	p_value	p_overall_association	p_overall_adj	n_total	n_missing	skewness_raw	rint_applied_feature	outcome_rint	normalised	spline_knots	ref_level	aic_linear	aic_nonlinear	r2_linear	r2_nonlinear	p_overall_spline	p_nonlinear	nonlinear_df	preferred_model	error	p_overall_spline_adj	p_nonlinear_adj
v_in_ccre	type	categorical	flames	categorical_level		logistic	-0.879482	0.315829	-1.53393	-0.286722	0.414998	0.215687	0.75072	0.00535806	0.00630154		3089	13		FALSE	FALSE	TRUE		pops	930.457		0.0177952					categorical
v_in_ccre	type	categorical	mqtl	categorical_level		logistic	-0.825296	0.289887	-1.42039	-0.276865	0.438105	0.241619	0.758157	0.00441389	0.00630154		3089	13		FALSE	FALSE	TRUE		pops	930.457		0.0177952					categorical
v_in_ccre	type	categorical	open_targets	categorical_level		logistic	-0.540845	0.296334	-1.15116	0.0182398	0.582256	0.316271	1.01841	0.067983	0.00630154		3089	13		FALSE	FALSE	TRUE		pops	930.457		0.0177952					categorical
v_in_ccre	type	categorical	trans_pqtl	categorical_level		logistic	-0.655095	0.319314	-1.32106	-0.0590642	0.519393	0.266851	0.942646	0.0402113	0.00630154		3089	13		FALSE	FALSE	TRUE		pops	930.457		0.0177952					categorical
v_in_ccre	type	categorical	overall	overall		logistic								0.00630154	0.00630154	0.0121275	3089	13		FALSE	FALSE	TRUE		pops	930.457		0.0177952					categorical
v_in_promoter	type	categorical	flames	categorical_level		logistic	-17.7832	5296.94	-318.486	282.92	1.8917e-08	4.82122e-139	7.42242e+122	0.997321	0.828248		3089	13		FALSE	FALSE	TRUE		pops	76.987		0.0233595					categorical
v_in_promoter	type	categorical	mqtl	categorical_level		logistic	-0.796392	1.22772	-3.87598	1.55964	0.450953	0.020734	4.75712	0.516548	0.828248		3089	13		FALSE	FALSE	TRUE		pops	76.987		0.0233595					categorical
v_in_promoter	type	categorical	open_targets	categorical_level		logistic	-0.30465	1.2281	-3.38503	2.05132	0.737381	0.0338767	7.7782	0.804083	0.828248		3089	13		FALSE	FALSE	TRUE		pops	76.987		0.0233595					categorical
v_in_promoter	type	categorical	trans_pqtl	categorical_level		logistic	-0.159044	1.22849	-3.24259	2.196	0.852959	0.0390626	8.98902	0.896992	0.828248		3089	13		FALSE	FALSE	TRUE		pops	76.987		0.0233595					categorical
v_in_promoter	type	categorical	overall	overall		logistic								0.828248	0.828248	0.850483	3089	13		FALSE	FALSE	TRUE		pops	76.987		0.0233595					categorical
v_in_enhancer	type	categorical	flames	categorical_level		logistic	-0.994544	0.349879	-1.72833	-0.344004	0.369892	0.177581	0.708926	0.00447562	0.00383704		3089	13		FALSE	FALSE	TRUE		pops	827.934		0.0212007					categorical
v_in_enhancer	type	categorical	mqtl	categorical_level		logistic	-0.921865	0.314865	-1.5736	-0.32983	0.397777	0.207298	0.719046	0.0034136	0.00383704		3089	13		FALSE	FALSE	TRUE		pops	827.934		0.0212007					categorical
v_in_enhancer	type	categorical	open_targets	categorical_level		logistic	-0.573632	0.314954	-1.22552	0.0185928	0.563475	0.293604	1.01877	0.0685585	0.00383704		3089	13		FALSE	FALSE	TRUE		pops	827.934		0.0212007					categorical
v_in_enhancer	type	categorical	trans_pqtl	categorical_level		logistic	-0.718926	0.344043	-1.44232	-0.0805321	0.487275	0.236378	0.922625	0.0366504	0.00383704		3089	13		FALSE	FALSE	TRUE		pops	827.934		0.0212007					categorical
v_in_enhancer	type	categorical	overall	overall		logistic								0.00383704	0.00383704	0.00747856	3089	13		FALSE	FALSE	TRUE		pops	827.934		0.0212007					categorical
v_in_ctcf	type	categorical	flames	categorical_level		logistic	-17.1614	3618.74		605.735	3.52274e-08		1.16737e+263	0.996216	0.522333		3089	13		FALSE	FALSE	TRUE		pops	40.0094		0.110509					categorical
v_in_ctcf	type	categorical	mqtl	categorical_level		logistic	-17.4618	4722.96		795.506	2.60889e-08		Inf	0.99705	0.522333		3089	13		FALSE	FALSE	TRUE		pops	40.0094		0.110509					categorical
v_in_ctcf	type	categorical	open_targets	categorical_level		logistic	0.489281	1.41991	-2.74869	3.72691	1.63114	0.0640114	41.5503	0.730406	0.522333		3089	13		FALSE	FALSE	TRUE		pops	40.0094		0.110509					categorical
v_in_ctcf	type	categorical	trans_pqtl	categorical_level		logistic	-17.4439	5453.57		921.283	2.65597e-08		Inf	0.997448	0.522333		3089	13		FALSE	FALSE	TRUE		pops	40.0094		0.110509					categorical
v_in_ctcf	type	categorical	overall	overall		logistic								0.522333	0.522333	0.577017	3089	13		FALSE	FALSE	TRUE		pops	40.0094		0.110509					categorical
n_ccre_between	type	categorical	flames	categorical_level		negbinom	-1.06247	0.431491	-1.89037	-0.205744	0.345601	0.151016	0.814041	0.0138041	1		3089	13		FALSE	FALSE	TRUE		pops	4849.36		1					categorical
n_ccre_between	type	categorical	mqtl	categorical_level		negbinom	0.199683	0.445149	-0.745588	1.17119	1.22102	0.474455	3.22582	0.653738	1		3089	13		FALSE	FALSE	TRUE		pops	4849.36		1					categorical
n_ccre_between	type	categorical	open_targets	categorical_level		negbinom	-0.220579	0.482219	-1.19023	0.828929	0.802054	0.304152	2.29086	0.647365	1		3089	13		FALSE	FALSE	TRUE		pops	4849.36		1					categorical
n_ccre_between	type	categorical	trans_pqtl	categorical_level		negbinom	-0.741266	0.498172	-1.73989	0.358894	0.47651	0.17554	1.43175	0.136758	1		3089	13		FALSE	FALSE	TRUE		pops	4849.36		1					categorical
n_ccre_between	type	categorical	overall	overall		negbinom								1	1	1	3089	13		FALSE	FALSE	TRUE		pops	4849.36		1					categorical
n_enhancer_between	type	categorical	flames	categorical_level		negbinom	-1.10852	0.424612	-1.92107	-0.267834	0.330047	0.14645	0.765035	0.00903647	1		3089	13		FALSE	FALSE	TRUE		pops	4657.69		1					categorical
n_enhancer_between	type	categorical	mqtl	categorical_level		negbinom	0.0717696	0.437994	-0.860219	1.02886	1.07441	0.423069	2.79789	0.869842	1		3089	13		FALSE	FALSE	TRUE		pops	4657.69		1					categorical
n_enhancer_between	type	categorical	open_targets	categorical_level		negbinom	-0.267678	0.474477	-1.2272	0.767543	0.765154	0.293112	2.15447	0.57265	1		3089	13		FALSE	FALSE	TRUE		pops	4657.69		1					categorical
n_enhancer_between	type	categorical	trans_pqtl	categorical_level		negbinom	-0.714049	0.490188	-1.70753	0.374063	0.489658	0.181313	1.45363	0.145204	1		3089	13		FALSE	FALSE	TRUE		pops	4657.69		1					categorical
n_enhancer_between	type	categorical	overall	overall		negbinom								1	1	1	3089	13		FALSE	FALSE	TRUE		pops	4657.69		1					categorical
mean_cons_path	type	categorical	flames	categorical_level		linear	0.00431457	0.00334523	-0.00224454	0.0108737	0.00431457	-0.00224454	0.0108737	0.197228	0.108396		3089	13		FALSE	FALSE	TRUE		pops	-8122.84		0.00312057					categorical
mean_cons_path	type	categorical	mqtl	categorical_level		linear	-0.00398978	0.00345313	-0.0107605	0.00278089	-0.00398978	-0.0107605	0.00278089	0.248012	0.108396		3089	13		FALSE	FALSE	TRUE		pops	-8122.84		0.00312057					categorical
mean_cons_path	type	categorical	open_targets	categorical_level		linear	0.00435531	0.00373981	-0.00297745	0.0116881	0.00435531	-0.00297745	0.0116881	0.244278	0.108396		3089	13		FALSE	FALSE	TRUE		pops	-8122.84		0.00312057					categorical
mean_cons_path	type	categorical	trans_pqtl	categorical_level		linear	-0.00277684	0.00386142	-0.010348	0.00479437	-0.00277684	-0.010348	0.00479437	0.472119	0.108396		3089	13		FALSE	FALSE	TRUE		pops	-8122.84		0.00312057					categorical
mean_cons_path	type	categorical	overall	overall		linear								0.108396	0.108396	0.157405	3089	13		FALSE	FALSE	TRUE		pops	-8122.84		0.00312057					categorical
n_hotspots_between	type	categorical	flames	categorical_level		negbinom	-0.00541292	0.0835323	-0.167362	0.157358	0.994602	0.845893	1.17041	0.948333	7.52568e-10		3089	13		FALSE	FALSE	TRUE		pops	15983.1		0.0155015					categorical
n_hotspots_between	type	categorical	mqtl	categorical_level		negbinom	-0.498254	0.088365	-0.672453	-0.322635	0.607591	0.510455	0.724238	1.71451e-08	7.52568e-10		3089	13		FALSE	FALSE	TRUE		pops	15983.1		0.0155015					categorical
n_hotspots_between	type	categorical	open_targets	categorical_level		negbinom	-0.156417	0.0946255	-0.340531	0.0306984	0.855203	0.711392	1.03117	0.0983292	7.52568e-10		3089	13		FALSE	FALSE	TRUE		pops	15983.1		0.0155015					categorical
n_hotspots_between	type	categorical	trans_pqtl	categorical_level		negbinom	-0.472533	0.0985815	-0.663132	-0.278219	0.623421	0.515235	0.757131	1.64038e-06	7.52568e-10		3089	13		FALSE	FALSE	TRUE		pops	15983.1		0.0155015					categorical
n_hotspots_between	type	categorical	overall	overall		negbinom								7.52568e-10	7.52568e-10	4.51541e-09	3089	13		FALSE	FALSE	TRUE		pops	15983.1		0.0155015					categorical
max_recomb_between	type	categorical	flames	categorical_level		linear	98.4521	84.2997	-66.8372	263.742	98.4521	-66.8372	263.742	0.242945	0.0148292		3089	13		FALSE	FALSE	TRUE		pops	54488.7		0.0145232					categorical
max_recomb_between	type	categorical	mqtl	categorical_level		linear	-67.8923	87.0188	-238.513	102.728	-67.8923	-238.513	102.728	0.435331	0.0148292		3089	13		FALSE	FALSE	TRUE		pops	54488.7		0.0145232					categorical
max_recomb_between	type	categorical	open_targets	categorical_level		linear	207.378	94.243	22.5928	392.164	207.378	22.5928	392.164	0.027848	0.0148292		3089	13		FALSE	FALSE	TRUE		pops	54488.7		0.0145232					categorical
max_recomb_between	type	categorical	trans_pqtl	categorical_level		linear	208.472	97.3076	17.6777	399.266	208.472	17.6777	399.266	0.0322393	0.0148292		3089	13		FALSE	FALSE	TRUE		pops	54488.7		0.0145232					categorical
max_recomb_between	type	categorical	overall	overall		linear								0.0148292	0.0148292	0.0262297	3089	13		FALSE	FALSE	TRUE		pops	54488.7		0.0145232					categorical
hotspot_separates	type	categorical	flames	categorical_level		logistic	-0.293938	0.122915	-0.535174	-0.0531517	0.745323	0.585567	0.948236	0.0167846	3.14758e-05		3089	13		FALSE	FALSE	TRUE		pops	3611.7		0.0121422					categorical
hotspot_separates	type	categorical	mqtl	categorical_level		logistic	-0.211196	0.11396	-0.434692	0.0121421	0.809615	0.647464	1.01222	0.0638463	3.14758e-05		3089	13		FALSE	FALSE	TRUE		pops	3611.7		0.0121422					categorical
hotspot_separates	type	categorical	open_targets	categorical_level		logistic	-0.320515	0.123265	-0.562307	-0.0789485	0.725775	0.569893	0.924088	0.00931657	3.14758e-05		3089	13		FALSE	FALSE	TRUE		pops	3611.7		0.0121422					categorical
hotspot_separates	type	categorical	trans_pqtl	categorical_level		logistic	-0.646472	0.130636	-0.903319	-0.391022	0.523891	0.405223	0.676365	7.47282e-07	3.14758e-05		3089	13		FALSE	FALSE	TRUE		pops	3611.7		0.0121422					categorical
hotspot_separates	type	categorical	overall	overall		logistic								3.14758e-05	3.14758e-05	8.52354e-05	3089	13		FALSE	FALSE	TRUE		pops	3611.7		0.0121422					categorical
same_tad_GM12878	type	categorical	flames	categorical_level		logistic	-0.0904501	0.104137	-0.294703	0.113608	0.91352	0.744753	1.12031	0.385085	0.0042006		3089	13		FALSE	FALSE	TRUE		pops	4251.15		0.00658974					categorical
same_tad_GM12878	type	categorical	mqtl	categorical_level		logistic	0.0216655	0.106714	-0.187579	0.230836	1.0219	0.828963	1.25965	0.839117	0.0042006		3089	13		FALSE	FALSE	TRUE		pops	4251.15		0.00658974					categorical
same_tad_GM12878	type	categorical	open_targets	categorical_level		logistic	0.227294	0.115753	0.000661143	0.454562	1.2552	1.00066	1.57548	0.049575	0.0042006		3089	13		FALSE	FALSE	TRUE		pops	4251.15		0.00658974					categorical
same_tad_GM12878	type	categorical	trans_pqtl	categorical_level		logistic	0.338586	0.120013	0.103812	0.574448	1.40296	1.10939	1.77615	0.00478384	0.0042006		3089	13		FALSE	FALSE	TRUE		pops	4251.15		0.00658974					categorical
same_tad_GM12878	type	categorical	overall	overall		logistic								0.0042006	0.0042006	0.00813533	3089	13		FALSE	FALSE	TRUE		pops	4251.15		0.00658974					categorical
same_tad_HMEC	type	categorical	flames	categorical_level		logistic	-0.069544	0.105925	-0.277334	0.137998	0.932819	0.757801	1.14797	0.511478	0.0915279		3089	13		FALSE	FALSE	TRUE		pops	4199.03		0.00348327					categorical
same_tad_HMEC	type	categorical	mqtl	categorical_level		logistic	0.0523629	0.107371	-0.158212	0.26278	1.05376	0.853669	1.30054	0.625775	0.0915279		3089	13		FALSE	FALSE	TRUE		pops	4199.03		0.00348327					categorical
same_tad_HMEC	type	categorical	open_targets	categorical_level		logistic	0.159461	0.11613	-0.068195	0.387181	1.17288	0.934078	1.47282	0.169713	0.0915279		3089	13		FALSE	FALSE	TRUE		pops	4199.03		0.00348327					categorical
same_tad_HMEC	type	categorical	trans_pqtl	categorical_level		logistic	0.254506	0.120172	0.0190282	0.490281	1.28982	1.01921	1.63278	0.0341881	0.0915279		3089	13		FALSE	FALSE	TRUE		pops	4199.03		0.00348327					categorical
same_tad_HMEC	type	categorical	overall	overall		logistic								0.0915279	0.0915279	0.136622	3089	13		FALSE	FALSE	TRUE		pops	4199.03		0.00348327					categorical
same_tad_HUVEC	type	categorical	flames	categorical_level		logistic	-0.266503	0.10586	-0.474396	-0.0593178	0.766054	0.622261	0.942407	0.0118192	0.00149804		3089	13		FALSE	FALSE	TRUE		pops	4211.01		0.0076181					categorical
same_tad_HUVEC	type	categorical	mqtl	categorical_level		logistic	0.040132	0.106945	-0.169588	0.249731	1.04095	0.844012	1.28368	0.707467	0.00149804		3089	13		FALSE	FALSE	TRUE		pops	4211.01		0.0076181					categorical
same_tad_HUVEC	type	categorical	open_targets	categorical_level		logistic	0.112621	0.115705	-0.114218	0.339491	1.11921	0.892063	1.40423	0.330382	0.00149804		3089	13		FALSE	FALSE	TRUE		pops	4211.01		0.0076181					categorical
same_tad_HUVEC	type	categorical	trans_pqtl	categorical_level		logistic	0.243152	0.119698	0.00866927	0.478065	1.27526	1.00871	1.61295	0.0422174	0.00149804		3089	13		FALSE	FALSE	TRUE		pops	4211.01		0.0076181					categorical
same_tad_HUVEC	type	categorical	overall	overall		logistic								0.00149804	0.00149804	0.00305601	3089	13		FALSE	FALSE	TRUE		pops	4211.01		0.0076181					categorical
same_tad_IMR90	type	categorical	flames	categorical_level		logistic	0.0164216	0.105114	-0.189652	0.222495	1.01656	0.827247	1.24919	0.875855	0.208643		3089	13		FALSE	FALSE	TRUE		pops	4224.64		0.00255197					categorical
same_tad_IMR90	type	categorical	mqtl	categorical_level		logistic	0.0939606	0.107111	-0.116029	0.303941	1.09852	0.890449	1.35519	0.380362	0.208643		3089	13		FALSE	FALSE	TRUE		pops	4224.64		0.00255197					categorical
same_tad_IMR90	type	categorical	open_targets	categorical_level		logistic	0.166285	0.1159	-0.0608551	0.393619	1.18091	0.94096	1.48234	0.151366	0.208643		3089	13		FALSE	FALSE	TRUE		pops	4224.64		0.00255197					categorical
same_tad_IMR90	type	categorical	trans_pqtl	categorical_level		logistic	0.256065	0.120076	0.0208313	0.491708	1.29184	1.02105	1.63511	0.032964	0.208643		3089	13		FALSE	FALSE	TRUE		pops	4224.64		0.00255197					categorical
same_tad_IMR90	type	categorical	overall	overall		logistic								0.208643	0.208643	0.277586	3089	13		FALSE	FALSE	TRUE		pops	4224.64		0.00255197					categorical
same_tad_K562	type	categorical	flames	categorical_level		logistic	-0.276092	0.10434	-0.480739	-0.0716354	0.758743	0.618326	0.93087	0.00814324	0.00170954		3089	13		FALSE	FALSE	TRUE		pops	4154.2		0.00753906					categorical
same_tad_K562	type	categorical	mqtl	categorical_level		logistic	0.0431261	0.109204	-0.170683	0.257514	1.04407	0.843089	1.29371	0.692908	0.00170954		3089	13		FALSE	FALSE	TRUE		pops	4154.2		0.00753906					categorical
same_tad_K562	type	categorical	open_targets	categorical_level		logistic	-0.0706498	0.117373	-0.300416	0.159848	0.931788	0.74051	1.17333	0.547224	0.00170954		3089	13		FALSE	FALSE	TRUE		pops	4154.2		0.00753906					categorical
same_tad_K562	type	categorical	trans_pqtl	categorical_level		logistic	0.243631	0.123882	0.00185459	0.487706	1.27587	1.00186	1.62858	0.0492255	0.00170954		3089	13		FALSE	FALSE	TRUE		pops	4154.2		0.00753906					categorical
same_tad_K562	type	categorical	overall	overall		logistic								0.00170954	0.00170954	0.00346436	3089	13		FALSE	FALSE	TRUE		pops	4154.2		0.00753906					categorical
same_tad_KBM7	type	categorical	flames	categorical_level		logistic	-0.341933	0.105034	-0.548197	-0.136366	0.710396	0.577991	0.872523	0.00113207	0.000738473		3089	13		FALSE	FALSE	TRUE		pops	4227.55		0.00827969					categorical
same_tad_KBM7	type	categorical	mqtl	categorical_level		logistic	-0.0329845	0.106785	-0.242381	0.176314	0.967554	0.784757	1.19281	0.757408	0.000738473		3089	13		FALSE	FALSE	TRUE		pops	4227.55		0.00827969					categorical
same_tad_KBM7	type	categorical	open_targets	categorical_level		logistic	0.130712	0.115836	-0.0961363	0.358088	1.13964	0.90834	1.43059	0.259139	0.000738473		3089	13		FALSE	FALSE	TRUE		pops	4227.55		0.00827969					categorical
same_tad_KBM7	type	categorical	trans_pqtl	categorical_level		logistic	0.109395	0.11966	-0.125027	0.344218	1.1156	0.882473	1.41089	0.360603	0.000738473		3089	13		FALSE	FALSE	TRUE		pops	4227.55		0.00827969					categorical
same_tad_KBM7	type	categorical	overall	overall		logistic								0.000738473	0.000738473	0.0016327	3089	13		FALSE	FALSE	TRUE		pops	4227.55		0.00827969					categorical
same_tad_NHEK	type	categorical	flames	categorical_level		logistic	0.0524138	0.106381	-0.156197	0.260925	1.05381	0.855391	1.29813	0.622226	4.27759e-05		3089	13		FALSE	FALSE	TRUE		pops	4184.14		0.0110018					categorical
same_tad_NHEK	type	categorical	mqtl	categorical_level		logistic	0.478566	0.107687	0.267811	0.690042	1.61376	1.3071	1.9938	8.82826e-06	4.27759e-05		3089	13		FALSE	FALSE	TRUE		pops	4184.14		0.0110018					categorical
same_tad_NHEK	type	categorical	open_targets	categorical_level		logistic	0.361131	0.116337	0.133252	0.589437	1.43495	1.14254	1.80297	0.00190801	4.27759e-05		3089	13		FALSE	FALSE	TRUE		pops	4184.14		0.0110018					categorical
same_tad_NHEK	type	categorical	trans_pqtl	categorical_level		logistic	0.270817	0.1205	0.0344969	0.507037	1.31104	1.0351	1.66036	0.0246114	4.27759e-05		3089	13		FALSE	FALSE	TRUE		pops	4184.14		0.0110018					categorical
same_tad_NHEK	type	categorical	overall	overall		logistic								4.27759e-05	4.27759e-05	0.000113821	3089	13		FALSE	FALSE	TRUE		pops	4184.14		0.0110018					categorical
same_tad_NPC	type	categorical	flames	categorical_level		logistic	-0.0574123	0.11451	-0.282445	0.166611	0.944205	0.753938	1.18129	0.616109	0.0658661		3089	13		FALSE	FALSE	TRUE		pops	3838.5		0.00400896					categorical
same_tad_NPC	type	categorical	mqtl	categorical_level		logistic	0.131357	0.114221	-0.0929431	0.35496	1.14037	0.911245	1.42612	0.250135	0.0658661		3089	13		FALSE	FALSE	TRUE		pops	3838.5		0.00400896					categorical
same_tad_NPC	type	categorical	open_targets	categorical_level		logistic	0.133138	0.123452	-0.109786	0.374368	1.14241	0.896026	1.45407	0.280829	0.0658661		3089	13		FALSE	FALSE	TRUE		pops	3838.5		0.00400896					categorical
same_tad_NPC	type	categorical	trans_pqtl	categorical_level		logistic	0.309176	0.12567	0.0620483	0.554907	1.3623	1.06401	1.74178	0.0138848	0.0658661		3089	13		FALSE	FALSE	TRUE		pops	3838.5		0.00400896					categorical
same_tad_NPC	type	categorical	overall	overall		logistic								0.0658661	0.0658661	0.100775	3089	13		FALSE	FALSE	TRUE		pops	3838.5		0.00400896					categorical
n_tad_celltypes_shared	type	categorical	flames	categorical_level		negbinom	-0.0618295	0.0596351	-0.179794	0.0564712	0.940043	0.835443	1.0581	0.299831	0.0522938		3089	13		FALSE	FALSE	TRUE		pops	14945.2		0.00304867					categorical
n_tad_celltypes_shared	type	categorical	mqtl	categorical_level		negbinom	0.0724966	0.0605795	-0.0448361	0.190348	1.07519	0.956154	1.20967	0.231417	0.0522938		3089	13		FALSE	FALSE	TRUE		pops	14945.2		0.00304867					categorical
n_tad_celltypes_shared	type	categorical	open_targets	categorical_level		negbinom	0.0892487	0.0655181	-0.0381841	0.217717	1.09335	0.962536	1.24324	0.173135	0.0522938		3089	13		FALSE	FALSE	TRUE		pops	14945.2		0.00304867					categorical
n_tad_celltypes_shared	type	categorical	trans_pqtl	categorical_level		negbinom	0.131039	0.0675693	-0.000496269	0.263878	1.14001	0.999504	1.30197	0.0524623	0.0522938		3089	13		FALSE	FALSE	TRUE		pops	14945.2		0.00304867					categorical
n_tad_celltypes_shared	type	categorical	overall	overall		negbinom								0.0522938	0.0522938	0.081977	3089	13		FALSE	FALSE	TRUE		pops	14945.2		0.00304867					categorical
in_same_loop_GM12878	type	categorical	flames	categorical_level		linear	0	0	0	0	0	0	0				3089	13		FALSE	FALSE	TRUE		pops	-Inf							categorical
in_same_loop_GM12878	type	categorical	mqtl	categorical_level		linear	0	0	0	0	0	0	0				3089	13		FALSE	FALSE	TRUE		pops	-Inf							categorical
in_same_loop_GM12878	type	categorical	open_targets	categorical_level		linear	0	0	0	0	0	0	0				3089	13		FALSE	FALSE	TRUE		pops	-Inf							categorical
in_same_loop_GM12878	type	categorical	trans_pqtl	categorical_level		linear	0	0	0	0	0	0	0				3089	13		FALSE	FALSE	TRUE		pops	-Inf							categorical
in_same_loop_GM12878	type	categorical	overall	overall		linear											3089	13		FALSE	FALSE	TRUE		pops	-Inf							categorical
in_same_loop_HMEC	type	categorical	flames	categorical_level		logistic	16.1611	3964.38	-7753.87	7786.2	1.04391e+07	0	Inf	0.996747	0.751837		3089	13		FALSE	FALSE	TRUE		pops	18.4743		0.299671					categorical
in_same_loop_HMEC	type	categorical	mqtl	categorical_level		logistic	6.95436	5969.84	-11693.7	11707.6	1047.71	0	Inf	0.999071	0.751837		3089	13		FALSE	FALSE	TRUE		pops	18.4743		0.299671					categorical
in_same_loop_HMEC	type	categorical	open_targets	categorical_level		logistic	-2.30748	8331.42	-16331.6	16327	0.0995114	0	Inf	0.999779	0.751837		3089	13		FALSE	FALSE	TRUE		pops	18.4743		0.299671					categorical
in_same_loop_HMEC	type	categorical	trans_pqtl	categorical_level		logistic	-1.9032	7828.36	-15345.2	15341.4	0.149091	0	Inf	0.999806	0.751837		3089	13		FALSE	FALSE	TRUE		pops	18.4743		0.299671					categorical
in_same_loop_HMEC	type	categorical	overall	overall		logistic								0.751837	0.751837	0.782525	3089	13		FALSE	FALSE	TRUE		pops	18.4743		0.299671					categorical
in_same_loop_HUVEC	type	categorical	flames	categorical_level		logistic	-0.730957	0.918549	-2.76651	1.07686	0.481448	0.0628811	2.93544	0.426163	0.454649		3089	13		FALSE	FALSE	TRUE		pops	70.4259		0.0613978					categorical
in_same_loop_HUVEC	type	categorical	mqtl	categorical_level		logistic	-16.4434	2540.5		223.519	7.22275e-08		1.18277e+97	0.994836	0.454649		3089	13		FALSE	FALSE	TRUE		pops	70.4259		0.0613978					categorical
in_same_loop_HUVEC	type	categorical	open_targets	categorical_level		logistic	-16.7517	2992.97		318.5	5.30683e-08		2.10353e+138	0.995534	0.454649		3089	13		FALSE	FALSE	TRUE		pops	70.4259		0.0613978					categorical
in_same_loop_HUVEC	type	categorical	trans_pqtl	categorical_level		logistic	-17.1252	3204.85		341.859	3.65271e-08		2.93537e+148	0.995736	0.454649		3089	13		FALSE	FALSE	TRUE		pops	70.4259		0.0613978					categorical
in_same_loop_HUVEC	type	categorical	overall	overall		logistic								0.454649	0.454649	0.521059	3089	13		FALSE	FALSE	TRUE		pops	70.4259		0.0613978					categorical
in_same_loop_IMR90	type	categorical	flames	categorical_level		linear	0	0	0	0	0	0	0				3089	13		FALSE	FALSE	TRUE		pops	-Inf							categorical
in_same_loop_IMR90	type	categorical	mqtl	categorical_level		linear	0	0	0	0	0	0	0				3089	13		FALSE	FALSE	TRUE		pops	-Inf							categorical
in_same_loop_IMR90	type	categorical	open_targets	categorical_level		linear	0	0	0	0	0	0	0				3089	13		FALSE	FALSE	TRUE		pops	-Inf							categorical
in_same_loop_IMR90	type	categorical	trans_pqtl	categorical_level		linear	0	0	0	0	0	0	0				3089	13		FALSE	FALSE	TRUE		pops	-Inf							categorical
in_same_loop_IMR90	type	categorical	overall	overall		linear											3089	13		FALSE	FALSE	TRUE		pops	-Inf							categorical
in_same_loop_K562	type	categorical	flames	categorical_level		logistic	-1.58262	1.12783	-4.56624	0.35358	0.205436	0.0103969	1.42416	0.160543	0.237532		3089	13		FALSE	FALSE	TRUE		pops	86.7298		0.071438					categorical
in_same_loop_K562	type	categorical	mqtl	categorical_level		logistic	-16.4725	1819.19		172.672	7.01605e-08		9.78677e+74	0.992775	0.237532		3089	13		FALSE	FALSE	TRUE		pops	86.7298		0.071438					categorical
in_same_loop_K562	type	categorical	open_targets	categorical_level		logistic	-0.599167	1.13233	-3.58704	1.35146	0.549269	0.0276801	3.86306	0.596704	0.237532		3089	13		FALSE	FALSE	TRUE		pops	86.7298		0.071438					categorical
in_same_loop_K562	type	categorical	trans_pqtl	categorical_level		logistic	-16.7456	2190.5		211.005	5.33919e-08		4.34739e+91	0.9939	0.237532		3089	13		FALSE	FALSE	TRUE		pops	86.7298		0.071438					categorical
in_same_loop_K562	type	categorical	overall	overall		logistic								0.237532	0.237532	0.306688	3089	13		FALSE	FALSE	TRUE		pops	86.7298		0.071438					categorical
in_same_loop_KBM7	type	categorical	flames	categorical_level		logistic	-1.57818	1.17392	-4.60557	0.51811	0.206351	0.009996	1.67885	0.178831	0.350815		3089	13		FALSE	FALSE	TRUE		pops	54.6388		0.0989611					categorical
in_same_loop_KBM7	type	categorical	mqtl	categorical_level		logistic	-16.4504	2925.6		303.976	7.1724e-08		1.03534e+132	0.995514	0.350815		3089	13		FALSE	FALSE	TRUE		pops	54.6388		0.0989611					categorical
in_same_loop_KBM7	type	categorical	open_targets	categorical_level		logistic	-17.8047	3735.28		391.302	1.85138e-08		8.71264e+169	0.996197	0.350815		3089	13		FALSE	FALSE	TRUE		pops	54.6388		0.0989611					categorical
in_same_loop_KBM7	type	categorical	trans_pqtl	categorical_level		logistic	-0.0304345	1.20073	-3.088	2.12428	0.970024	0.0455928	8.36689	0.979778	0.350815		3089	13		FALSE	FALSE	TRUE		pops	54.6388		0.0989611					categorical
in_same_loop_KBM7	type	categorical	overall	overall		logistic								0.350815	0.350815	0.422635	3089	13		FALSE	FALSE	TRUE		pops	54.6388		0.0989611					categorical
in_same_loop_NHEK	type	categorical	flames	categorical_level		logistic	-1.12183	0.878328	-3.1152	0.536441	0.325682	0.0443695	1.70991	0.201519	0.349489		3089	13		FALSE	FALSE	TRUE		pops	77.1393		0.0664011					categorical
in_same_loop_NHEK	type	categorical	mqtl	categorical_level		logistic	-16.2182	2096.83		183.139	9.04751e-08		3.43818e+79	0.993829	0.349489		3089	13		FALSE	FALSE	TRUE		pops	77.1393		0.0664011					categorical
in_same_loop_NHEK	type	categorical	open_targets	categorical_level		logistic	-17.0777	2534.17		223.861	3.83029e-08		1.66494e+97	0.994623	0.349489		3089	13		FALSE	FALSE	TRUE		pops	77.1393		0.0664011					categorical
in_same_loop_NHEK	type	categorical	trans_pqtl	categorical_level		logistic	-0.280061	1.14096	-3.27764	1.68701	0.755737	0.0377172	5.40332	0.806099	0.349489		3089	13		FALSE	FALSE	TRUE		pops	77.1393		0.0664011					categorical
in_same_loop_NHEK	type	categorical	overall	overall		logistic								0.349489	0.349489	0.422635	3089	13		FALSE	FALSE	TRUE		pops	77.1393		0.0664011					categorical
n_loop_celltypes_shared	type	categorical	flames	categorical_level		negbinom	-0.568196	0.855171	-2.2443	1.10791	0.566546	0.106002	3.02802	0.506419	0.47291		3089	13		FALSE	FALSE	TRUE		pops	173.425		0.0219292					categorical
n_loop_celltypes_shared	type	categorical	mqtl	categorical_level		negbinom	-31.018	2.21036e+06	-4.33226e+06	4.3322e+06	3.38115e-14	0	Inf	0.999989	0.47291		3089	13		FALSE	FALSE	TRUE		pops	173.425		0.0219292					categorical
n_loop_celltypes_shared	type	categorical	open_targets	categorical_level		negbinom	-0.972878	1.33531	-3.59004	1.64428	0.377994	0.0275973	5.17728	0.466259	0.47291		3089	13		FALSE	FALSE	TRUE		pops	173.425		0.0219292					categorical
n_loop_celltypes_shared	type	categorical	trans_pqtl	categorical_level		negbinom	-0.928974	1.35502	-3.58475	1.72681	0.394959	0.0277435	5.62267	0.492977	0.47291		3089	13		FALSE	FALSE	TRUE		pops	173.425		0.0219292					categorical
n_loop_celltypes_shared	type	categorical	overall	overall		negbinom								0.47291	0.47291	0.535965	3089	13		FALSE	FALSE	TRUE		pops	173.425		0.0219292					categorical
VEP_max	type	categorical	flames	categorical_level		linear	0.0322542	0.00904328	0.0145228	0.0499856	0.0322542	0.0145228	0.0499856	0.000367055	1.43982e-34		3102	0		FALSE	FALSE	TRUE		pops	-1985.13		0.267708					categorical
VEP_max	type	categorical	mqtl	categorical_level		linear	0.110173	0.00929655	0.0919452	0.128401	0.110173	0.0919452	0.128401	1.02098e-31	1.43982e-34		3102	0		FALSE	FALSE	TRUE		pops	-1985.13		0.267708					categorical
VEP_max	type	categorical	open_targets	categorical_level		linear	0.0778182	0.0101121	0.0579911	0.0976453	0.0778182	0.0579911	0.0976453	1.88122e-14	1.43982e-34		3102	0		FALSE	FALSE	TRUE		pops	-1985.13		0.267708					categorical
VEP_max	type	categorical	trans_pqtl	categorical_level		linear	0.0835449	0.0104262	0.063102	0.103988	0.0835449	0.063102	0.103988	1.57067e-15	1.43982e-34		3102	0		FALSE	FALSE	TRUE		pops	-1985.13		0.267708					categorical
VEP_max	type	categorical	overall	overall		linear								1.43982e-34	1.43982e-34	2.75365e-33	3102	0		FALSE	FALSE	TRUE		pops	-1985.13		0.267708					categorical
VEP_sum	type	categorical	flames	categorical_level		linear	0.24226	0.107686	0.0311171	0.453404	0.24226	0.0311171	0.453404	0.0245385	3.4679e-12		3102	0		FALSE	FALSE	TRUE		pops	13383.4		0.120295					categorical
VEP_sum	type	categorical	mqtl	categorical_level		linear	0.399715	0.110702	0.182658	0.616771	0.399715	0.182658	0.616771	0.000310178	3.4679e-12		3102	0		FALSE	FALSE	TRUE		pops	13383.4		0.120295					categorical
VEP_sum	type	categorical	open_targets	categorical_level		linear	0.925172	0.120413	0.689074	1.16127	0.925172	0.689074	1.16127	2.06651e-14	3.4679e-12		3102	0		FALSE	FALSE	TRUE		pops	13383.4		0.120295					categorical
VEP_sum	type	categorical	trans_pqtl	categorical_level		linear	0.275972	0.124153	0.0325408	0.519403	0.275972	0.0325408	0.519403	0.0262991	3.4679e-12		3102	0		FALSE	FALSE	TRUE		pops	13383.4		0.120295					categorical
VEP_sum	type	categorical	overall	overall		linear								3.4679e-12	3.4679e-12	2.46786e-11	3102	0		FALSE	FALSE	TRUE		pops	13383.4		0.120295					categorical
CADD_phred_max	type	categorical	flames	categorical_level		linear	1.26484	0.360022	0.558937	1.97075	1.26484	0.558937	1.97075	0.00044902	3.45397e-22		3102	0		FALSE	FALSE	TRUE		pops	20871.3		0.323644					categorical
CADD_phred_max	type	categorical	mqtl	categorical_level		linear	2.92767	0.370105	2.20199	3.65335	2.92767	2.20199	3.65335	3.54099e-15	3.45397e-22		3102	0		FALSE	FALSE	TRUE		pops	20871.3		0.323644					categorical
CADD_phred_max	type	categorical	open_targets	categorical_level		linear	3.58057	0.402573	2.79123	4.3699	3.58057	2.79123	4.3699	9.79439e-19	3.45397e-22		3102	0		FALSE	FALSE	TRUE		pops	20871.3		0.323644					categorical
CADD_phred_max	type	categorical	trans_pqtl	categorical_level		linear	2.48175	0.415077	1.66789	3.2956	2.48175	1.66789	3.2956	2.50132e-09	3.45397e-22		3102	0		FALSE	FALSE	TRUE		pops	20871.3		0.323644					categorical
CADD_phred_max	type	categorical	overall	overall		linear								3.45397e-22	3.45397e-22	4.80416e-21	3102	0		FALSE	FALSE	TRUE		pops	20871.3		0.323644					categorical
CADD_phred_mean	type	categorical	flames	categorical_level		linear	0.394403	0.250986	-0.0977132	0.88652	0.394403	-0.0977132	0.88652	0.116189	1.53804e-13		3102	0		FALSE	FALSE	TRUE		pops	18633.1		0.155033					categorical
CADD_phred_mean	type	categorical	mqtl	categorical_level		linear	1.90859	0.258015	1.40269	2.41449	1.90859	1.40269	2.41449	1.78206e-13	1.53804e-13		3102	0		FALSE	FALSE	TRUE		pops	18633.1		0.155033					categorical
CADD_phred_mean	type	categorical	open_targets	categorical_level		linear	0.575339	0.28065	0.0250599	1.12562	0.575339	0.0250599	1.12562	0.0404463	1.53804e-13		3102	0		FALSE	FALSE	TRUE		pops	18633.1		0.155033					categorical
CADD_phred_mean	type	categorical	trans_pqtl	categorical_level		linear	1.4939	0.289367	0.926528	2.06127	1.4939	0.926528	2.06127	2.58869e-07	1.53804e-13		3102	0		FALSE	FALSE	TRUE		pops	18633.1		0.155033					categorical
CADD_phred_mean	type	categorical	overall	overall		linear								1.53804e-13	1.53804e-13	1.23853e-12	3102	0		FALSE	FALSE	TRUE		pops	18633.1		0.155033					categorical
CADD_phred_sum	type	categorical	flames	categorical_level		linear	9.48103	3.86689	1.8991	17.063	9.48103	1.8991	17.063	0.0142673	9.5393e-12		3102	0		FALSE	FALSE	TRUE		pops	35599.8		0.114985					categorical
CADD_phred_sum	type	categorical	mqtl	categorical_level		linear	9.71123	3.97519	1.91695	17.5055	9.71123	1.91695	17.5055	0.0146229	9.5393e-12		3102	0		FALSE	FALSE	TRUE		pops	35599.8		0.114985					categorical
CADD_phred_sum	type	categorical	open_targets	categorical_level		linear	32.7415	4.32392	24.2634	41.2195	32.7415	24.2634	41.2195	4.8149e-14	9.5393e-12		3102	0		FALSE	FALSE	TRUE		pops	35599.8		0.114985					categorical
CADD_phred_sum	type	categorical	trans_pqtl	categorical_level		linear	13.2824	4.45821	4.54105	22.0238	13.2824	4.54105	22.0238	0.00291142	9.5393e-12		3102	0		FALSE	FALSE	TRUE		pops	35599.8		0.114985					categorical
CADD_phred_sum	type	categorical	overall	overall		linear								9.5393e-12	9.5393e-12	6.21069e-11	3102	0		FALSE	FALSE	TRUE		pops	35599.8		0.114985					categorical
CADD_raw_max	type	categorical	flames	categorical_level		linear	0.190222	0.0524416	0.0873981	0.293046	0.190222	0.0873981	0.293046	0.000291013	1.28492e-17		3102	0		FALSE	FALSE	TRUE		pops	8919.5		0.203545					categorical
CADD_raw_max	type	categorical	mqtl	categorical_level		linear	0.40735	0.0539103	0.301647	0.513054	0.40735	0.301647	0.513054	5.43721e-14	1.28492e-17		3102	0		FALSE	FALSE	TRUE		pops	8919.5		0.203545					categorical
CADD_raw_max	type	categorical	open_targets	categorical_level		linear	0.449772	0.0586397	0.334795	0.564748	0.449772	0.334795	0.564748	2.28637e-14	1.28492e-17		3102	0		FALSE	FALSE	TRUE		pops	8919.5		0.203545					categorical
CADD_raw_max	type	categorical	trans_pqtl	categorical_level		linear	0.311134	0.0604609	0.192586	0.429682	0.311134	0.192586	0.429682	2.82652e-07	1.28492e-17		3102	0		FALSE	FALSE	TRUE		pops	8919.5		0.203545					categorical
CADD_raw_max	type	categorical	overall	overall		linear								1.28492e-17	1.28492e-17	1.57274e-16	3102	0		FALSE	FALSE	TRUE		pops	8919.5		0.203545					categorical
CADD_raw_mean	type	categorical	flames	categorical_level		linear	0.0616317	0.0368101	-0.010543	0.133806	0.0616317	-0.010543	0.133806	0.0941697	5.33735e-12		3102	0		FALSE	FALSE	TRUE		pops	6723.74		0.0634155					categorical
CADD_raw_mean	type	categorical	mqtl	categorical_level		linear	0.264886	0.037841	0.19069	0.339082	0.264886	0.19069	0.339082	3.12592e-12	5.33735e-12		3102	0		FALSE	FALSE	TRUE		pops	6723.74		0.0634155					categorical
CADD_raw_mean	type	categorical	open_targets	categorical_level		linear	0.0466888	0.0411607	-0.0340163	0.127394	0.0466888	-0.0340163	0.127394	0.256755	5.33735e-12		3102	0		FALSE	FALSE	TRUE		pops	6723.74		0.0634155					categorical
CADD_raw_mean	type	categorical	trans_pqtl	categorical_level		linear	0.190099	0.0424391	0.106887	0.273311	0.190099	0.106887	0.273311	7.75847e-06	5.33735e-12		3102	0		FALSE	FALSE	TRUE		pops	6723.74		0.0634155					categorical
CADD_raw_mean	type	categorical	overall	overall		linear								5.33735e-12	5.33735e-12	3.6294e-11	3102	0		FALSE	FALSE	TRUE		pops	6723.74		0.0634155					categorical
CADD_raw_sum	type	categorical	flames	categorical_level		linear	0.437984	0.170118	0.104428	0.77154	0.437984	0.104428	0.77154	0.0100821	6.33591e-14		3102	0		FALSE	FALSE	TRUE		pops	16220.3		0.0954117					categorical
CADD_raw_sum	type	categorical	mqtl	categorical_level		linear	0.294214	0.174883	-0.0486834	0.637112	0.294214	-0.0486834	0.637112	0.0926012	6.33591e-14		3102	0		FALSE	FALSE	TRUE		pops	16220.3		0.0954117					categorical
CADD_raw_sum	type	categorical	open_targets	categorical_level		linear	1.35348	0.190224	0.980498	1.72646	1.35348	0.980498	1.72646	1.38298e-12	6.33591e-14		3102	0		FALSE	FALSE	TRUE		pops	16220.3		0.0954117					categorical
CADD_raw_sum	type	categorical	trans_pqtl	categorical_level		linear	1.1287	0.196133	0.74414	1.51327	1.1287	0.74414	1.51327	9.52219e-09	6.33591e-14		3102	0		FALSE	FALSE	TRUE		pops	16220.3		0.0954117					categorical
CADD_raw_sum	type	categorical	overall	overall		linear								6.33591e-14	6.33591e-14	5.87512e-13	3102	0		FALSE	FALSE	TRUE		pops	16220.3		0.0954117					categorical
VEP_weighted_mean	type	categorical	flames	categorical_level		linear	0.0156373	0.00629685	0.00329084	0.0279837	0.0156373	0.00329084	0.0279837	0.013068	1.84187e-24		3102	0		FALSE	FALSE	TRUE		pops	-4230.81		0.220478					categorical
VEP_weighted_mean	type	categorical	mqtl	categorical_level		linear	0.0666711	0.00647319	0.0539789	0.0793632	0.0666711	0.0539789	0.0793632	1.75063e-24	1.84187e-24		3102	0		FALSE	FALSE	TRUE		pops	-4230.81		0.220478					categorical
VEP_weighted_mean	type	categorical	open_targets	categorical_level		linear	0.0223118	0.00704107	0.0085062	0.0361175	0.0223118	0.0085062	0.0361175	0.00154554	1.84187e-24		3102	0		FALSE	FALSE	TRUE		pops	-4230.81		0.220478					categorical
VEP_weighted_mean	type	categorical	trans_pqtl	categorical_level		linear	0.046115	0.00725975	0.0318806	0.0603494	0.046115	0.0318806	0.0603494	2.43465e-10	1.84187e-24		3102	0		FALSE	FALSE	TRUE		pops	-4230.81		0.220478					categorical
VEP_weighted_mean	type	categorical	overall	overall		linear								1.84187e-24	1.84187e-24	2.81806e-23	3102	0		FALSE	FALSE	TRUE		pops	-4230.81		0.220478					categorical
CADD_phred_weighted_mean	type	categorical	flames	categorical_level		linear	0.334626	0.287897	-0.229863	0.899115	0.334626	-0.229863	0.899115	0.245199	1.51992e-10		3102	0		FALSE	FALSE	TRUE		pops	19484.3		0.142834					categorical
CADD_phred_weighted_mean	type	categorical	mqtl	categorical_level		linear	1.89704	0.29596	1.31675	2.47734	1.89704	1.31675	2.47734	1.67892e-10	1.51992e-10		3102	0		FALSE	FALSE	TRUE		pops	19484.3		0.142834					categorical
CADD_phred_weighted_mean	type	categorical	open_targets	categorical_level		linear	0.559064	0.321924	-0.0721411	1.19027	0.559064	-0.0721411	1.19027	0.0825508	1.51992e-10		3102	0		FALSE	FALSE	TRUE		pops	19484.3		0.142834					categorical
CADD_phred_weighted_mean	type	categorical	trans_pqtl	categorical_level		linear	1.55047	0.331922	0.899658	2.20128	1.55047	0.899658	2.20128	3.12236e-06	1.51992e-10		3102	0		FALSE	FALSE	TRUE		pops	19484.3		0.142834					categorical
CADD_phred_weighted_mean	type	categorical	overall	overall		linear								1.51992e-10	1.51992e-10	9.3019e-10	3102	0		FALSE	FALSE	TRUE		pops	19484.3		0.142834					categorical
CADD_raw_weighted_mean	type	categorical	flames	categorical_level		linear	0.048989	0.0417978	-0.0329652	0.130943	0.048989	-0.0329652	0.130943	0.241268	2.66376e-09		3102	0		FALSE	FALSE	TRUE		pops	7512.09		0.0522866					categorical
CADD_raw_weighted_mean	type	categorical	mqtl	categorical_level		linear	0.259259	0.0429684	0.175009	0.343508	0.259259	0.175009	0.343508	1.79231e-09	2.66376e-09		3102	0		FALSE	FALSE	TRUE		pops	7512.09		0.0522866					categorical
CADD_raw_weighted_mean	type	categorical	open_targets	categorical_level		linear	0.0372064	0.0467379	-0.054434	0.128847	0.0372064	-0.054434	0.128847	0.426055	2.66376e-09		3102	0		FALSE	FALSE	TRUE		pops	7512.09		0.0522866					categorical
CADD_raw_weighted_mean	type	categorical	trans_pqtl	categorical_level		linear	0.192432	0.0481895	0.0979455	0.286919	0.192432	0.0979455	0.286919	6.66924e-05	2.66376e-09		3102	0		FALSE	FALSE	TRUE		pops	7512.09		0.0522866					categorical
CADD_raw_weighted_mean	type	categorical	overall	overall		linear								2.66376e-09	2.66376e-09	1.53795e-08	3102	0		FALSE	FALSE	TRUE		pops	7512.09		0.0522866					categorical
ABC_score	type	categorical	flames	categorical_level		linear	-0.00213679	0.00135543	-0.00479443	0.000520857	-0.00213679	-0.00479443	0.000520857	0.115023	0.510077		3102	0		FALSE	FALSE	TRUE		pops	-13759.7		0.00775845					categorical
ABC_score	type	categorical	mqtl	categorical_level		linear	-0.00173276	0.00139339	-0.00446483	0.00099931	-0.00173276	-0.00446483	0.00099931	0.213758	0.510077		3102	0		FALSE	FALSE	TRUE		pops	-13759.7		0.00775845					categorical
ABC_score	type	categorical	open_targets	categorical_level		linear	-0.00100961	0.00151563	-0.00398136	0.00196214	-0.00100961	-0.00398136	0.00196214	0.505376	0.510077		3102	0		FALSE	FALSE	TRUE		pops	-13759.7		0.00775845					categorical
ABC_score	type	categorical	trans_pqtl	categorical_level		linear	-0.000366038	0.00156271	-0.00343008	0.00269801	-0.000366038	-0.00343008	0.00269801	0.814819	0.510077		3102	0		FALSE	FALSE	TRUE		pops	-13759.7		0.00775845					categorical
ABC_score	type	categorical	overall	overall		linear								0.510077	0.510077	0.569648	3102	0		FALSE	FALSE	TRUE		pops	-13759.7		0.00775845					categorical
Promoter_sum	type	categorical	flames	categorical_level		negbinom	0.375253	0.158546	0.0587781	0.697274	1.45536	1.06054	2.00827	0.017941	1.79924e-09		3102	0		FALSE	FALSE	TRUE		pops	8274.76		0.0157604					categorical
Promoter_sum	type	categorical	mqtl	categorical_level		negbinom	0.512635	0.1527	0.214808	0.815232	1.66968	1.23962	2.2597	0.000787566	1.79924e-09		3102	0		FALSE	FALSE	TRUE		pops	8274.76		0.0157604					categorical
Promoter_sum	type	categorical	open_targets	categorical_level		negbinom	0.816736	0.16475	0.499532	1.14269	2.2631	1.64795	3.13521	7.14332e-07	1.79924e-09		3102	0		FALSE	FALSE	TRUE		pops	8274.76		0.0157604					categorical
Promoter_sum	type	categorical	trans_pqtl	categorical_level		negbinom	1.023	0.171286	0.695165	1.362	2.78154	2.00404	3.90399	2.33687e-09	1.79924e-09		3102	0		FALSE	FALSE	TRUE		pops	8274.76		0.0157604					categorical
Promoter_sum	type	categorical	overall	overall		negbinom								1.79924e-09	1.79924e-09	1.05879e-08	3102	0		FALSE	FALSE	TRUE		pops	8274.76		0.0157604					categorical
Promoter_max	type	categorical	flames	categorical_level		logistic	0.00473023	0.14564	-0.282463	0.28888	1.00474	0.753925	1.33493	0.97409	5.59256e-05		3102	0		FALSE	FALSE	TRUE		pops	3097.25		0.0125686					categorical
Promoter_max	type	categorical	mqtl	categorical_level		logistic	0.305598	0.121881	0.0668385	0.544775	1.35744	1.06912	1.72422	0.0121645	5.59256e-05		3102	0		FALSE	FALSE	TRUE		pops	3097.25		0.0125686					categorical
Promoter_max	type	categorical	open_targets	categorical_level		logistic	0.532802	0.132499	0.273164	0.792771	1.7037	1.31412	2.20951	5.79061e-05	5.59256e-05		3102	0		FALSE	FALSE	TRUE		pops	3097.25		0.0125686					categorical
Promoter_max	type	categorical	trans_pqtl	categorical_level		logistic	0.463941	0.139415	0.190342	0.737112	1.59033	1.20966	2.08989	0.000875447	5.59256e-05		3102	0		FALSE	FALSE	TRUE		pops	3097.25		0.0125686					categorical
Promoter_max	type	categorical	overall	overall		logistic								5.59256e-05	5.59256e-05	0.000147528	3102	0		FALSE	FALSE	TRUE		pops	3097.25		0.0125686					categorical
ABC_EP_sum	type	categorical	flames	categorical_level		linear	1.00338	0.485467	0.0515113	1.95525	1.00338	0.0515113	1.95525	0.0388324	0.0114496		3102	0		FALSE	FALSE	TRUE		pops	22726		0.0200294					categorical
ABC_EP_sum	type	categorical	mqtl	categorical_level		linear	0.63833	0.499063	-0.340199	1.61686	0.63833	-0.340199	1.61686	0.200973	0.0114496		3102	0		FALSE	FALSE	TRUE		pops	22726		0.0200294					categorical
ABC_EP_sum	type	categorical	open_targets	categorical_level		linear	1.61403	0.542844	0.549655	2.6784	1.61403	0.549655	2.6784	0.00296913	0.0114496		3102	0		FALSE	FALSE	TRUE		pops	22726		0.0200294					categorical
ABC_EP_sum	type	categorical	trans_pqtl	categorical_level		linear	1.53256	0.559704	0.435134	2.62999	1.53256	0.435134	2.62999	0.00621364	0.0114496		3102	0		FALSE	FALSE	TRUE		pops	22726		0.0200294					categorical
ABC_EP_sum	type	categorical	overall	overall		linear								0.0114496	0.0114496	0.0209795	3102	0		FALSE	FALSE	TRUE		pops	22726		0.0200294					categorical
ABC_EP_max	type	categorical	flames	categorical_level		linear	0.0154188	0.0059273	0.00379691	0.0270406	0.0154188	0.00379691	0.0270406	0.00933107	0.000333498		3102	0		FALSE	FALSE	TRUE		pops	-4606.03		0.0915655					categorical
ABC_EP_max	type	categorical	mqtl	categorical_level		linear	0.000300955	0.0060933	-0.0116464	0.0122483	0.000300955	-0.0116464	0.0122483	0.960611	0.000333498		3102	0		FALSE	FALSE	TRUE		pops	-4606.03		0.0915655					categorical
ABC_EP_max	type	categorical	open_targets	categorical_level		linear	0.0252314	0.00662785	0.012236	0.0382268	0.0252314	0.012236	0.0382268	0.00014346	0.000333498		3102	0		FALSE	FALSE	TRUE		pops	-4606.03		0.0915655					categorical
ABC_EP_max	type	categorical	trans_pqtl	categorical_level		linear	0.0134373	0.0068337	3.82528e-05	0.0268363	0.0134373	3.82528e-05	0.0268363	0.0493499	0.000333498		3102	0		FALSE	FALSE	TRUE		pops	-4606.03		0.0915655					categorical
ABC_EP_max	type	categorical	overall	overall		linear								0.000333498	0.000333498	0.00077901	3102	0		FALSE	FALSE	TRUE		pops	-4606.03		0.0915655					categorical
ABC_EP_mean	type	categorical	flames	categorical_level		linear	0.00426062	0.00249767	-0.000636634	0.00915788	0.00426062	-0.000636634	0.00915788	0.0881383	0.00341067		3102	0		FALSE	FALSE	TRUE		pops	-9967.6		0.0893352					categorical
ABC_EP_mean	type	categorical	mqtl	categorical_level		linear	0.000606835	0.00256762	-0.00442757	0.00564124	0.000606835	-0.00442757	0.00564124	0.813183	0.00341067		3102	0		FALSE	FALSE	TRUE		pops	-9967.6		0.0893352					categorical
ABC_EP_mean	type	categorical	open_targets	categorical_level		linear	0.00975444	0.00279287	0.00427837	0.0152305	0.00975444	0.00427837	0.0152305	0.000484999	0.00341067		3102	0		FALSE	FALSE	TRUE		pops	-9967.6		0.0893352					categorical
ABC_EP_mean	type	categorical	trans_pqtl	categorical_level		linear	0.00590492	0.00287961	0.000258781	0.0115511	0.00590492	0.000258781	0.0115511	0.0403902	0.00341067		3102	0		FALSE	FALSE	TRUE		pops	-9967.6		0.0893352					categorical
ABC_EP_mean	type	categorical	overall	overall		linear								0.00341067	0.00341067	0.00673331	3102	0		FALSE	FALSE	TRUE		pops	-9967.6		0.0893352					categorical
ABC_CRISPR_sum	type	categorical	flames	categorical_level		linear	0.00948387	0.00917585	-0.00850751	0.0274753	0.00948387	-0.00850751	0.0274753	0.301419	0.0754873		3102	0		FALSE	FALSE	TRUE		pops	-1894.84		0.0424532					categorical
ABC_CRISPR_sum	type	categorical	mqtl	categorical_level		linear	0.0140661	0.00943283	-0.00442917	0.0325613	0.0140661	-0.00442917	0.0325613	0.136016	0.0754873		3102	0		FALSE	FALSE	TRUE		pops	-1894.84		0.0424532					categorical
ABC_CRISPR_sum	type	categorical	open_targets	categorical_level		linear	0.0292178	0.0102603	0.00910005	0.0493356	0.0292178	0.00910005	0.0493356	0.00443343	0.0754873		3102	0		FALSE	FALSE	TRUE		pops	-1894.84		0.0424532					categorical
ABC_CRISPR_sum	type	categorical	trans_pqtl	categorical_level		linear	0.0149947	0.010579	-0.00574786	0.0357374	0.0149947	-0.00574786	0.0357374	0.156465	0.0754873		3102	0		FALSE	FALSE	TRUE		pops	-1894.84		0.0424532					categorical
ABC_CRISPR_sum	type	categorical	overall	overall		linear								0.0754873	0.0754873	0.114921	3102	0		FALSE	FALSE	TRUE		pops	-1894.84		0.0424532					categorical
ABC_CRISPR_max	type	categorical	flames	categorical_level		linear	0.00175603	0.00248462	-0.00311563	0.0066277	0.00175603	-0.00311563	0.0066277	0.479768	0.0121345		3102	0		FALSE	FALSE	TRUE		pops	-10000.1		0.065418					categorical
ABC_CRISPR_max	type	categorical	mqtl	categorical_level		linear	0.00464775	0.0025542	-0.000360355	0.00965585	0.00464775	-0.000360355	0.00965585	0.0689092	0.0121345		3102	0		FALSE	FALSE	TRUE		pops	-10000.1		0.065418					categorical
ABC_CRISPR_max	type	categorical	open_targets	categorical_level		linear	0.00948461	0.00277827	0.00403716	0.0149321	0.00948461	0.00403716	0.0149321	0.000648758	0.0121345		3102	0		FALSE	FALSE	TRUE		pops	-10000.1		0.065418					categorical
ABC_CRISPR_max	type	categorical	trans_pqtl	categorical_level		linear	0.00162465	0.00286456	-0.00399199	0.00724129	0.00162465	-0.00399199	0.00724129	0.57065	0.0121345		3102	0		FALSE	FALSE	TRUE		pops	-10000.1		0.065418					categorical
ABC_CRISPR_max	type	categorical	overall	overall		linear								0.0121345	0.0121345	0.0221022	3102	0		FALSE	FALSE	TRUE		pops	-10000.1		0.065418					categorical
ABC_CRISPR_mean	type	categorical	flames	categorical_level		linear	-6.82821e-05	0.00188088	-0.00375617	0.00361961	-6.82821e-05	-0.00375617	0.00361961	0.971043	0.026321		3102	0		FALSE	FALSE	TRUE		pops	-11727.2		0.0637254					categorical
ABC_CRISPR_mean	type	categorical	mqtl	categorical_level		linear	0.00333784	0.00193355	-0.000453333	0.00712901	0.00333784	-0.000453333	0.00712901	0.0843979	0.026321		3102	0		FALSE	FALSE	TRUE		pops	-11727.2		0.0637254					categorical
ABC_CRISPR_mean	type	categorical	open_targets	categorical_level		linear	0.00600102	0.00210318	0.00187726	0.0101248	0.00600102	0.00187726	0.0101248	0.00435529	0.026321		3102	0		FALSE	FALSE	TRUE		pops	-11727.2		0.0637254					categorical
ABC_CRISPR_mean	type	categorical	trans_pqtl	categorical_level		linear	0.000329681	0.0021685	-0.00392216	0.00458152	0.000329681	-0.00392216	0.00458152	0.879172	0.026321		3102	0		FALSE	FALSE	TRUE		pops	-11727.2		0.0637254					categorical
ABC_CRISPR_mean	type	categorical	overall	overall		linear								0.026321	0.026321	0.0435709	3102	0		FALSE	FALSE	TRUE		pops	-11727.2		0.0637254					categorical
weight_sum	type	categorical	flames	categorical_level		negbinom	0.27891	0.139174	0.00728881	0.554171	1.32169	1.00732	1.7405	0.0450658	0.000346146		3102	0		FALSE	FALSE	TRUE		pops	6664.61		0.00751826					categorical
weight_sum	type	categorical	mqtl	categorical_level		negbinom	0.205978	0.13235	-0.0503854	0.464067	1.22873	0.950863	1.59053	0.119635	0.000346146		3102	0		FALSE	FALSE	TRUE		pops	6664.61		0.00751826					categorical
weight_sum	type	categorical	open_targets	categorical_level		negbinom	0.584043	0.141309	0.308863	0.864113	1.79327	1.36188	2.3729	3.57895e-05	0.000346146		3102	0		FALSE	FALSE	TRUE		pops	6664.61		0.00751826					categorical
weight_sum	type	categorical	trans_pqtl	categorical_level		negbinom	0.463819	0.148595	0.17549	0.758223	1.59013	1.19183	2.13448	0.00180023	0.000346146		3102	0		FALSE	FALSE	TRUE		pops	6664.61		0.00751826					categorical
weight_sum	type	categorical	overall	overall		negbinom								0.000346146	0.000346146	0.000802428	3102	0		FALSE	FALSE	TRUE		pops	6664.61		0.00751826					categorical
ABC_CRISPR_weighted_mean	type	categorical	flames	categorical_level		linear	-6.82821e-05	0.00188088	-0.00375617	0.00361961	-6.82821e-05	-0.00375617	0.00361961	0.971043	0.026321		3102	0		FALSE	FALSE	TRUE		pops	-11727.2		0.0637254					categorical
ABC_CRISPR_weighted_mean	type	categorical	mqtl	categorical_level		linear	0.00333784	0.00193355	-0.000453333	0.00712901	0.00333784	-0.000453333	0.00712901	0.0843979	0.026321		3102	0		FALSE	FALSE	TRUE		pops	-11727.2		0.0637254					categorical
ABC_CRISPR_weighted_mean	type	categorical	open_targets	categorical_level		linear	0.00600102	0.00210318	0.00187726	0.0101248	0.00600102	0.00187726	0.0101248	0.00435529	0.026321		3102	0		FALSE	FALSE	TRUE		pops	-11727.2		0.0637254					categorical
ABC_CRISPR_weighted_mean	type	categorical	trans_pqtl	categorical_level		linear	0.000329681	0.0021685	-0.00392216	0.00458152	0.000329681	-0.00392216	0.00458152	0.879172	0.026321		3102	0		FALSE	FALSE	TRUE		pops	-11727.2		0.0637254					categorical
ABC_CRISPR_weighted_mean	type	categorical	overall	overall		linear								0.026321	0.026321	0.0435709	3102	0		FALSE	FALSE	TRUE		pops	-11727.2		0.0637254					categorical
Jung_HiC_sum	type	categorical	flames	categorical_level		linear	35.5648	18.9789	-1.64764	72.7772	35.5648	-1.64764	72.7772	0.0610361	8.50903e-08		3102	0		FALSE	FALSE	TRUE		pops	45469.6		0.0134759					categorical
Jung_HiC_sum	type	categorical	mqtl	categorical_level		linear	-2.02334	19.5104	-40.278	36.2313	-2.02334	-40.278	36.2313	0.91741	8.50903e-08		3102	0		FALSE	FALSE	TRUE		pops	45469.6		0.0134759					categorical
Jung_HiC_sum	type	categorical	open_targets	categorical_level		linear	47.5362	21.222	5.92561	89.1467	47.5362	5.92561	89.1467	0.0251648	8.50903e-08		3102	0		FALSE	FALSE	TRUE		pops	45469.6		0.0134759					categorical
Jung_HiC_sum	type	categorical	trans_pqtl	categorical_level		linear	123.773	21.8811	80.8697	166.676	123.773	80.8697	166.676	1.68468e-08	8.50903e-08		3102	0		FALSE	FALSE	TRUE		pops	45469.6		0.0134759					categorical
Jung_HiC_sum	type	categorical	overall	overall		linear								8.50903e-08	8.50903e-08	4.13296e-07	3102	0		FALSE	FALSE	TRUE		pops	45469.6		0.0134759					categorical
Jung_HiC_max	type	categorical	flames	categorical_level		linear	0.631423	0.588565	-0.522594	1.78544	0.631423	-0.522594	1.78544	0.283436	2.87666e-09		3102	0		FALSE	FALSE	TRUE		pops	23920.7		0.0165937					categorical
Jung_HiC_max	type	categorical	mqtl	categorical_level		linear	-0.37516	0.605048	-1.5615	0.811177	-0.37516	-1.5615	0.811177	0.535271	2.87666e-09		3102	0		FALSE	FALSE	TRUE		pops	23920.7		0.0165937					categorical
Jung_HiC_max	type	categorical	open_targets	categorical_level		linear	1.08507	0.658127	-0.205337	2.37548	1.08507	-0.205337	2.37548	0.0993046	2.87666e-09		3102	0		FALSE	FALSE	TRUE		pops	23920.7		0.0165937					categorical
Jung_HiC_max	type	categorical	trans_pqtl	categorical_level		linear	4.09452	0.678568	2.76403	5.425	4.09452	2.76403	5.425	1.78853e-09	2.87666e-09		3102	0		FALSE	FALSE	TRUE		pops	23920.7		0.0165937					categorical
Jung_HiC_max	type	categorical	overall	overall		linear								2.87666e-09	2.87666e-09	1.6301e-08	3102	0		FALSE	FALSE	TRUE		pops	23920.7		0.0165937					categorical
Jung_HiC_mean	type	categorical	flames	categorical_level		linear	0.288577	0.0979101	0.0966017	0.480552	0.288577	0.0966017	0.480552	0.00322887	7.09491e-06		3102	0		FALSE	FALSE	TRUE		pops	12793		0.0215647					categorical
Jung_HiC_mean	type	categorical	mqtl	categorical_level		linear	-0.148155	0.100652	-0.345507	0.0491965	-0.148155	-0.345507	0.0491965	0.141135	7.09491e-06		3102	0		FALSE	FALSE	TRUE		pops	12793		0.0215647					categorical
Jung_HiC_mean	type	categorical	open_targets	categorical_level		linear	0.275931	0.109482	0.0612659	0.490596	0.275931	0.0612659	0.490596	0.0117744	7.09491e-06		3102	0		FALSE	FALSE	TRUE		pops	12793		0.0215647					categorical
Jung_HiC_mean	type	categorical	trans_pqtl	categorical_level		linear	0.34251	0.112882	0.121178	0.563842	0.34251	0.121178	0.563842	0.00243164	7.09491e-06		3102	0		FALSE	FALSE	TRUE		pops	12793		0.0215647					categorical
Jung_HiC_mean	type	categorical	overall	overall		linear								7.09491e-06	7.09491e-06	2.2615e-05	3102	0		FALSE	FALSE	TRUE		pops	12793		0.0215647					categorical
Javierre_HiC_sum	type	categorical	flames	categorical_level		linear	245.437	87.8421	73.2022	417.671	245.437	73.2022	417.671	0.00523697	0.00303894		3102	0		FALSE	FALSE	TRUE		pops	54975.5		0.0100763					categorical
Javierre_HiC_sum	type	categorical	mqtl	categorical_level		linear	-28.3431	90.3022	-205.401	148.715	-28.3431	-205.401	148.715	0.753642	0.00303894		3102	0		FALSE	FALSE	TRUE		pops	54975.5		0.0100763					categorical
Javierre_HiC_sum	type	categorical	open_targets	categorical_level		linear	230.016	98.2241	37.425	422.607	230.016	37.425	422.607	0.0192568	0.00303894		3102	0		FALSE	FALSE	TRUE		pops	54975.5		0.0100763					categorical
Javierre_HiC_sum	type	categorical	trans_pqtl	categorical_level		linear	227.164	101.275	28.5913	425.737	227.164	28.5913	425.737	0.0249644	0.00303894		3102	0		FALSE	FALSE	TRUE		pops	54975.5		0.0100763					categorical
Javierre_HiC_sum	type	categorical	overall	overall		linear								0.00303894	0.00303894	0.00607789	3102	0		FALSE	FALSE	TRUE		pops	54975.5		0.0100763					categorical
Javierre_HiC_mean	type	categorical	flames	categorical_level		linear	4.22098	2.00799	0.283853	8.15811	4.22098	0.283853	8.15811	0.0356258	0.00954463		3102	0		FALSE	FALSE	TRUE		pops	31534.3		0.0113752					categorical
Javierre_HiC_mean	type	categorical	mqtl	categorical_level		linear	-1.77822	2.06423	-5.82561	2.26917	-1.77822	-5.82561	2.26917	0.389059	0.00954463		3102	0		FALSE	FALSE	TRUE		pops	31534.3		0.0113752					categorical
Javierre_HiC_mean	type	categorical	open_targets	categorical_level		linear	5.10956	2.24531	0.707104	9.51202	5.10956	0.707104	9.51202	0.0229347	0.00954463		3102	0		FALSE	FALSE	TRUE		pops	31534.3		0.0113752					categorical
Javierre_HiC_mean	type	categorical	trans_pqtl	categorical_level		linear	3.30337	2.31505	-1.23582	7.84256	3.30337	-1.23582	7.84256	0.153707	0.00954463		3102	0		FALSE	FALSE	TRUE		pops	31534.3		0.0113752					categorical
Javierre_HiC_mean	type	categorical	overall	overall		linear								0.00954463	0.00954463	0.0177009	3102	0		FALSE	FALSE	TRUE		pops	31534.3		0.0113752					categorical
Javierre_HiC_max	type	categorical	flames	categorical_level		linear	0.971872	0.36285	0.260421	1.68332	0.971872	0.260421	1.68332	0.00743569	2.51174e-05		3102	0		FALSE	FALSE	TRUE		pops	20919.8		0.0184037					categorical
Javierre_HiC_max	type	categorical	mqtl	categorical_level		linear	-0.625076	0.373012	-1.35645	0.1063	-0.625076	-1.35645	0.1063	0.0938873	2.51174e-05		3102	0		FALSE	FALSE	TRUE		pops	20919.8		0.0184037					categorical
Javierre_HiC_max	type	categorical	open_targets	categorical_level		linear	1.05837	0.405735	0.262835	1.85391	1.05837	0.262835	1.85391	0.00913693	2.51174e-05		3102	0		FALSE	FALSE	TRUE		pops	20919.8		0.0184037					categorical
Javierre_HiC_max	type	categorical	trans_pqtl	categorical_level		linear	0.979948	0.418337	0.159702	1.80019	0.979948	0.159702	1.80019	0.0192188	2.51174e-05		3102	0		FALSE	FALSE	TRUE		pops	20919.8		0.0184037					categorical
Javierre_HiC_max	type	categorical	overall	overall		linear								2.51174e-05	2.51174e-05	6.98722e-05	3102	0		FALSE	FALSE	TRUE		pops	20919.8		0.0184037					categorical
HACER_CAGE_sum	type	categorical	flames	categorical_level		linear	2.21395	2.09169	-1.8873	6.3152	2.21395	-1.8873	6.3152	0.289933	0.0209352		3102	0		FALSE	FALSE	TRUE		pops	31787.6		0.00568943					categorical
HACER_CAGE_sum	type	categorical	mqtl	categorical_level		linear	3.75541	2.15027	-0.460702	7.97152	3.75541	-0.460702	7.97152	0.0808271	0.0209352		3102	0		FALSE	FALSE	TRUE		pops	31787.6		0.00568943					categorical
HACER_CAGE_sum	type	categorical	open_targets	categorical_level		linear	5.30715	2.33891	0.721173	9.89312	5.30715	0.721173	9.89312	0.0233327	0.0209352		3102	0		FALSE	FALSE	TRUE		pops	31787.6		0.00568943					categorical
HACER_CAGE_sum	type	categorical	trans_pqtl	categorical_level		linear	7.44789	2.41155	2.71948	12.1763	7.44789	2.71948	12.1763	0.0020301	0.0209352		3102	0		FALSE	FALSE	TRUE		pops	31787.6		0.00568943					categorical
HACER_CAGE_sum	type	categorical	overall	overall		linear								0.0209352	0.0209352	0.0359315	3102	0		FALSE	FALSE	TRUE		pops	31787.6		0.00568943					categorical
HACER_CAGE_max	type	categorical	flames	categorical_level		linear	0.080173	0.0757938	-0.0684382	0.228784	0.080173	-0.0684382	0.228784	0.290239	0.000454556		3102	0		FALSE	FALSE	TRUE		pops	11204.5		0.0130011					categorical
HACER_CAGE_max	type	categorical	mqtl	categorical_level		linear	0.0357154	0.0779164	-0.117058	0.188489	0.0357154	-0.117058	0.188489	0.646711	0.000454556		3102	0		FALSE	FALSE	TRUE		pops	11204.5		0.0130011					categorical
HACER_CAGE_max	type	categorical	open_targets	categorical_level		linear	0.308201	0.0847518	0.142026	0.474377	0.308201	0.142026	0.474377	0.000280858	0.000454556		3102	0		FALSE	FALSE	TRUE		pops	11204.5		0.0130011					categorical
HACER_CAGE_max	type	categorical	trans_pqtl	categorical_level		linear	0.273854	0.0873841	0.102518	0.445191	0.273854	0.102518	0.445191	0.00174105	0.000454556		3102	0		FALSE	FALSE	TRUE		pops	11204.5		0.0130011					categorical
HACER_CAGE_max	type	categorical	overall	overall		linear								0.000454556	0.000454556	0.00102275	3102	0		FALSE	FALSE	TRUE		pops	11204.5		0.0130011					categorical
HACER_CAGE_mean	type	categorical	flames	categorical_level		linear	-0.00645839	0.00972802	-0.0255324	0.0126156	-0.00645839	-0.0255324	0.0126156	0.506806	0.000741653		3102	0		FALSE	FALSE	TRUE		pops	-1532.31		0.0168812					categorical
HACER_CAGE_mean	type	categorical	mqtl	categorical_level		linear	0.000299318	0.0100005	-0.0193089	0.0199075	0.000299318	-0.0193089	0.0199075	0.976124	0.000741653		3102	0		FALSE	FALSE	TRUE		pops	-1532.31		0.0168812					categorical
HACER_CAGE_mean	type	categorical	open_targets	categorical_level		linear	0.0346441	0.0108778	0.0133158	0.0559725	0.0346441	0.0133158	0.0559725	0.00146265	0.000741653		3102	0		FALSE	FALSE	TRUE		pops	-1532.31		0.0168812					categorical
HACER_CAGE_mean	type	categorical	trans_pqtl	categorical_level		linear	0.0267371	0.0112156	0.00474627	0.0487279	0.0267371	0.00474627	0.0487279	0.0171895	0.000741653		3102	0		FALSE	FALSE	TRUE		pops	-1532.31		0.0168812					categorical
HACER_CAGE_mean	type	categorical	overall	overall		linear								0.000741653	0.000741653	0.0016327	3102	0		FALSE	FALSE	TRUE		pops	-1532.31		0.0168812					categorical
HACER_PRO-seq_GRO-seq_sum	type	categorical	flames	categorical_level		negbinom	0.551589	0.244248	0.0669938	1.0489	1.73601	1.06929	2.85452	0.0239257	1		3102	0		FALSE	FALSE	TRUE		pops	7449.16		0.0100105					categorical
HACER_PRO-seq_GRO-seq_sum	type	categorical	mqtl	categorical_level		negbinom	-0.330856	0.251261	-0.82028	0.171674	0.718308	0.440309	1.18729	0.187912	1		3102	0		FALSE	FALSE	TRUE		pops	7449.16		0.0100105					categorical
HACER_PRO-seq_GRO-seq_sum	type	categorical	open_targets	categorical_level		negbinom	1.02096	0.271989	0.493702	1.57822	2.77586	1.63837	4.8463	0.000174259	1		3102	0		FALSE	FALSE	TRUE		pops	7449.16		0.0100105					categorical
HACER_PRO-seq_GRO-seq_sum	type	categorical	trans_pqtl	categorical_level		negbinom	0.735612	0.281085	0.197632	1.30982	2.08676	1.21851	3.7055	0.00886959	1		3102	0		FALSE	FALSE	TRUE		pops	7449.16		0.0100105					categorical
HACER_PRO-seq_GRO-seq_sum	type	categorical	overall	overall		negbinom								1	1	1	3102	0		FALSE	FALSE	TRUE		pops	7449.16		0.0100105					categorical
HACER_PRO-seq_GRO-seq_max	type	categorical	flames	categorical_level		logistic	0.231273	0.135836	-0.0353779	0.497477	1.2602	0.965241	1.64457	0.0886446	9.86098e-08		3102	0		FALSE	FALSE	TRUE		pops	2880.7		0.0201664					categorical
HACER_PRO-seq_GRO-seq_max	type	categorical	mqtl	categorical_level		logistic	-0.332675	0.154877	-0.640023	-0.0321467	0.717004	0.52728	0.968365	0.0317141	9.86098e-08		3102	0		FALSE	FALSE	TRUE		pops	2880.7		0.0201664					categorical
HACER_PRO-seq_GRO-seq_max	type	categorical	open_targets	categorical_level		logistic	0.423529	0.143267	0.141607	0.703668	1.52734	1.15212	2.02115	0.00311427	9.86098e-08		3102	0		FALSE	FALSE	TRUE		pops	2880.7		0.0201664					categorical
HACER_PRO-seq_GRO-seq_max	type	categorical	trans_pqtl	categorical_level		logistic	0.557762	0.146741	0.268801	0.844515	1.74676	1.30839	2.32685	0.000144119	9.86098e-08		3102	0		FALSE	FALSE	TRUE		pops	2880.7		0.0201664					categorical
HACER_PRO-seq_GRO-seq_max	type	categorical	overall	overall		logistic								9.86098e-08	9.86098e-08	4.57191e-07	3102	0		FALSE	FALSE	TRUE		pops	2880.7		0.0201664					categorical
HACER_PRO-seq_GRO-seq_mean	type	categorical	flames	categorical_level		logistic	0.231273	0.135836	-0.0353779	0.497477	1.2602	0.965241	1.64457	0.0886446	9.86098e-08		3102	0		FALSE	FALSE	TRUE		pops	2880.7		0.0201664					categorical
HACER_PRO-seq_GRO-seq_mean	type	categorical	mqtl	categorical_level		logistic	-0.332675	0.154877	-0.640023	-0.0321467	0.717004	0.52728	0.968365	0.0317141	9.86098e-08		3102	0		FALSE	FALSE	TRUE		pops	2880.7		0.0201664					categorical
HACER_PRO-seq_GRO-seq_mean	type	categorical	open_targets	categorical_level		logistic	0.423529	0.143267	0.141607	0.703668	1.52734	1.15212	2.02115	0.00311427	9.86098e-08		3102	0		FALSE	FALSE	TRUE		pops	2880.7		0.0201664					categorical
HACER_PRO-seq_GRO-seq_mean	type	categorical	trans_pqtl	categorical_level		logistic	0.557762	0.146741	0.268801	0.844515	1.74676	1.30839	2.32685	0.000144119	9.86098e-08		3102	0		FALSE	FALSE	TRUE		pops	2880.7		0.0201664					categorical
HACER_PRO-seq_GRO-seq_mean	type	categorical	overall	overall		logistic								9.86098e-08	9.86098e-08	4.57191e-07	3102	0		FALSE	FALSE	TRUE		pops	2880.7		0.0201664					categorical
CLPP_GTEX_eQTL_sum	type	categorical	flames	categorical_level		linear	3.21998	1.53672	0.206893	6.23308	3.21998	0.206893	6.23308	0.0362197	0.00142286		3102	0		FALSE	FALSE	TRUE		pops	29874.8		0.00775779					categorical
CLPP_GTEX_eQTL_sum	type	categorical	mqtl	categorical_level		linear	2.77156	1.57976	-0.32592	5.86903	2.77156	-0.32592	5.86903	0.0794574	0.00142286		3102	0		FALSE	FALSE	TRUE		pops	29874.8		0.00775779					categorical
CLPP_GTEX_eQTL_sum	type	categorical	open_targets	categorical_level		linear	6.74449	1.71834	3.37528	10.1137	6.74449	3.37528	10.1137	8.86192e-05	0.00142286		3102	0		FALSE	FALSE	TRUE		pops	29874.8		0.00775779					categorical
CLPP_GTEX_eQTL_sum	type	categorical	trans_pqtl	categorical_level		linear	4.71239	1.77171	1.23854	8.18624	4.71239	1.23854	8.18624	0.00785911	0.00142286		3102	0		FALSE	FALSE	TRUE		pops	29874.8		0.00775779					categorical
CLPP_GTEX_eQTL_sum	type	categorical	overall	overall		linear								0.00142286	0.00142286	0.00292211	3102	0		FALSE	FALSE	TRUE		pops	29874.8		0.00775779					categorical
CLPP_GTEX_eQTL_max	type	categorical	flames	categorical_level		linear	-0.0532825	0.0182509	-0.0890675	-0.0174974	-0.0532825	-0.0890675	-0.0174974	0.00353185	1.42771e-05		3102	0		FALSE	FALSE	TRUE		pops	2371.26		0.0158037					categorical
CLPP_GTEX_eQTL_max	type	categorical	mqtl	categorical_level		linear	0.00912847	0.018762	-0.0276588	0.0459157	0.00912847	-0.0276588	0.0459157	0.626619	1.42771e-05		3102	0		FALSE	FALSE	TRUE		pops	2371.26		0.0158037					categorical
CLPP_GTEX_eQTL_max	type	categorical	open_targets	categorical_level		linear	0.0400067	0.0204079	-7.75456e-06	0.0800212	0.0400067	-7.75456e-06	0.0800212	0.0500444	1.42771e-05		3102	0		FALSE	FALSE	TRUE		pops	2371.26		0.0158037					categorical
CLPP_GTEX_eQTL_max	type	categorical	trans_pqtl	categorical_level		linear	0.0519427	0.0210418	0.0106854	0.0932	0.0519427	0.0106854	0.0932	0.0136198	1.42771e-05		3102	0		FALSE	FALSE	TRUE		pops	2371.26		0.0158037					categorical
CLPP_GTEX_eQTL_max	type	categorical	overall	overall		linear								1.42771e-05	1.42771e-05	4.24156e-05	3102	0		FALSE	FALSE	TRUE		pops	2371.26		0.0158037					categorical
CLPP_eQTLgen_sum	type	categorical	flames	categorical_level		linear	0.165562	0.140394	-0.109713	0.440837	0.165562	-0.109713	0.440837	0.238383	0.00130755		3102	0		FALSE	FALSE	TRUE		pops	15028.9		0.00671312					categorical
CLPP_eQTLgen_sum	type	categorical	mqtl	categorical_level		linear	-0.0572868	0.144326	-0.340271	0.225697	-0.0572868	-0.340271	0.225697	0.691449	0.00130755		3102	0		FALSE	FALSE	TRUE		pops	15028.9		0.00671312					categorical
CLPP_eQTLgen_sum	type	categorical	open_targets	categorical_level		linear	0.580108	0.156987	0.272298	0.887917	0.580108	0.272298	0.887917	0.00022347	0.00130755		3102	0		FALSE	FALSE	TRUE		pops	15028.9		0.00671312					categorical
CLPP_eQTLgen_sum	type	categorical	trans_pqtl	categorical_level		linear	0.200906	0.161863	-0.116464	0.518276	0.200906	-0.116464	0.518276	0.214622	0.00130755		3102	0		FALSE	FALSE	TRUE		pops	15028.9		0.00671312					categorical
CLPP_eQTLgen_sum	type	categorical	overall	overall		linear								0.00130755	0.00130755	0.00272185	3102	0		FALSE	FALSE	TRUE		pops	15028.9		0.00671312					categorical
CLPP_eQTLgen_max	type	categorical	flames	categorical_level		linear	-0.0224442	0.0182497	-0.0582269	0.0133385	-0.0224442	-0.0582269	0.0133385	0.21885	0.000873334		3102	0		FALSE	FALSE	TRUE		pops	2370.85		0.00613258					categorical
CLPP_eQTLgen_max	type	categorical	mqtl	categorical_level		linear	-0.0347336	0.0187608	-0.0715184	0.00205123	-0.0347336	-0.0715184	0.00205123	0.064208	0.000873334		3102	0		FALSE	FALSE	TRUE		pops	2370.85		0.00613258					categorical
CLPP_eQTLgen_max	type	categorical	open_targets	categorical_level		linear	0.0460328	0.0204066	0.00602095	0.0860446	0.0460328	0.00602095	0.0860446	0.0241539	0.000873334		3102	0		FALSE	FALSE	TRUE		pops	2370.85		0.00613258					categorical
CLPP_eQTLgen_max	type	categorical	trans_pqtl	categorical_level		linear	0.0276179	0.0210404	-0.0136366	0.0688725	0.0276179	-0.0136366	0.0688725	0.18941	0.000873334		3102	0		FALSE	FALSE	TRUE		pops	2370.85		0.00613258					categorical
CLPP_eQTLgen_max	type	categorical	overall	overall		linear								0.000873334	0.000873334	0.00189532	3102	0		FALSE	FALSE	TRUE		pops	2370.85		0.00613258					categorical
max_CLPP_eQTL_eQTLCatalog_sum	type	categorical	flames	categorical_level		linear	0.432501	0.294593	-0.145117	1.01012	0.432501	-0.145117	1.01012	0.142171	7.62889e-06		3102	0		FALSE	FALSE	TRUE		pops	19627		0.0111983					categorical
max_CLPP_eQTL_eQTLCatalog_sum	type	categorical	mqtl	categorical_level		linear	0.348188	0.302843	-0.245607	0.941982	0.348188	-0.245607	0.941982	0.250344	7.62889e-06		3102	0		FALSE	FALSE	TRUE		pops	19627		0.0111983					categorical
max_CLPP_eQTL_eQTLCatalog_sum	type	categorical	open_targets	categorical_level		linear	1.27474	0.329411	0.628853	1.92063	1.27474	0.628853	1.92063	0.000111192	7.62889e-06		3102	0		FALSE	FALSE	TRUE		pops	19627		0.0111983					categorical
max_CLPP_eQTL_eQTLCatalog_sum	type	categorical	trans_pqtl	categorical_level		linear	1.54822	0.339642	0.882278	2.21417	1.54822	0.882278	2.21417	5.35409e-06	7.62889e-06		3102	0		FALSE	FALSE	TRUE		pops	19627		0.0111983					categorical
max_CLPP_eQTL_eQTLCatalog_sum	type	categorical	overall	overall		linear								7.62889e-06	7.62889e-06	2.40664e-05	3102	0		FALSE	FALSE	TRUE		pops	19627		0.0111983					categorical
max_CLPP_eQTL_eQTLCatalog_max	type	categorical	flames	categorical_level		linear	-0.0523118	0.0187543	-0.0890838	-0.0155397	-0.0523118	-0.0890838	-0.0155397	0.00531407	2.84498e-07		3102	0		FALSE	FALSE	TRUE		pops	2540.06		0.0140918					categorical
max_CLPP_eQTL_eQTLCatalog_max	type	categorical	mqtl	categorical_level		linear	0.0105165	0.0192795	-0.0272854	0.0483184	0.0105165	-0.0272854	0.0483184	0.585466	2.84498e-07		3102	0		FALSE	FALSE	TRUE		pops	2540.06		0.0140918					categorical
max_CLPP_eQTL_eQTLCatalog_max	type	categorical	open_targets	categorical_level		linear	0.0455568	0.0209708	0.0044387	0.0866749	0.0455568	0.0044387	0.0866749	0.0299018	2.84498e-07		3102	0		FALSE	FALSE	TRUE		pops	2540.06		0.0140918					categorical
max_CLPP_eQTL_eQTLCatalog_max	type	categorical	trans_pqtl	categorical_level		linear	0.0770719	0.0216221	0.0346767	0.119467	0.0770719	0.0346767	0.119467	0.000370077	2.84498e-07		3102	0		FALSE	FALSE	TRUE		pops	2540.06		0.0140918					categorical
max_CLPP_eQTL_eQTLCatalog_max	type	categorical	overall	overall		linear								2.84498e-07	2.84498e-07	1.11611e-06	3102	0		FALSE	FALSE	TRUE		pops	2540.06		0.0140918					categorical
mean_CLPP_eQTL_eQTLCatalog_sum	type	categorical	flames	categorical_level		linear	0.0472837	0.14914	-0.245141	0.339708	0.0472837	-0.245141	0.339708	0.751233	8.04516e-09		3102	0		FALSE	FALSE	TRUE		pops	15403.9		0.0157073					categorical
mean_CLPP_eQTL_eQTLCatalog_sum	type	categorical	mqtl	categorical_level		linear	0.189893	0.153317	-0.110721	0.490507	0.189893	-0.110721	0.490507	0.215602	8.04516e-09		3102	0		FALSE	FALSE	TRUE		pops	15403.9		0.0157073					categorical
mean_CLPP_eQTL_eQTLCatalog_sum	type	categorical	open_targets	categorical_level		linear	0.638707	0.166767	0.311721	0.965692	0.638707	0.311721	0.965692	0.000130724	8.04516e-09		3102	0		FALSE	FALSE	TRUE		pops	15403.9		0.0157073					categorical
mean_CLPP_eQTL_eQTLCatalog_sum	type	categorical	trans_pqtl	categorical_level		linear	0.98206	0.171947	0.644919	1.3192	0.98206	0.644919	1.3192	1.22656e-08	8.04516e-09		3102	0		FALSE	FALSE	TRUE		pops	15403.9		0.0157073					categorical
mean_CLPP_eQTL_eQTLCatalog_sum	type	categorical	overall	overall		linear								8.04516e-09	8.04516e-09	4.31898e-08	3102	0		FALSE	FALSE	TRUE		pops	15403.9		0.0157073					categorical
mean_CLPP_eQTL_eQTLCatalog_max	type	categorical	flames	categorical_level		linear	-0.047662	0.0141521	-0.0754104	-0.0199135	-0.047662	-0.0754104	-0.0199135	0.000766874	4.68308e-08		3102	0		FALSE	FALSE	TRUE		pops	793.279		0.0167129					categorical
mean_CLPP_eQTL_eQTLCatalog_max	type	categorical	mqtl	categorical_level		linear	0.0150282	0.0145485	-0.0134975	0.0435538	0.0150282	-0.0134975	0.0435538	0.301698	4.68308e-08		3102	0		FALSE	FALSE	TRUE		pops	793.279		0.0167129					categorical
mean_CLPP_eQTL_eQTLCatalog_max	type	categorical	open_targets	categorical_level		linear	0.00915921	0.0158247	-0.0218689	0.0401873	0.00915921	-0.0218689	0.0401873	0.562773	4.68308e-08		3102	0		FALSE	FALSE	TRUE		pops	793.279		0.0167129					categorical
mean_CLPP_eQTL_eQTLCatalog_max	type	categorical	trans_pqtl	categorical_level		linear	0.0611879	0.0163162	0.0291962	0.0931797	0.0611879	0.0291962	0.0931797	0.000179983	4.68308e-08		3102	0		FALSE	FALSE	TRUE		pops	793.279		0.0167129					categorical
mean_CLPP_eQTL_eQTLCatalog_max	type	categorical	overall	overall		linear								4.68308e-08	4.68308e-08	2.34922e-07	3102	0		FALSE	FALSE	TRUE		pops	793.279		0.0167129					categorical
max_CLPP_rQTL_eQTLCatalog_sum	type	categorical	flames	categorical_level		linear	1.00226	0.696566	-0.363514	2.36804	1.00226	-0.363514	2.36804	0.15029	1.84243e-11		3102	0		FALSE	FALSE	TRUE		pops	24965.9		0.0228437					categorical
max_CLPP_rQTL_eQTLCatalog_sum	type	categorical	mqtl	categorical_level		linear	1.01136	0.716074	-0.392668	2.41539	1.01136	-0.392668	2.41539	0.157942	1.84243e-11		3102	0		FALSE	FALSE	TRUE		pops	24965.9		0.0228437					categorical
max_CLPP_rQTL_eQTLCatalog_sum	type	categorical	open_targets	categorical_level		linear	3.40733	0.778892	1.88013	4.93453	3.40733	1.88013	4.93453	1.25681e-05	1.84243e-11		3102	0		FALSE	FALSE	TRUE		pops	24965.9		0.0228437					categorical
max_CLPP_rQTL_eQTLCatalog_sum	type	categorical	trans_pqtl	categorical_level		linear	5.47028	0.803084	3.89565	7.04491	5.47028	3.89565	7.04491	1.15508e-11	1.84243e-11		3102	0		FALSE	FALSE	TRUE		pops	24965.9		0.0228437					categorical
max_CLPP_rQTL_eQTLCatalog_sum	type	categorical	overall	overall		linear								1.84243e-11	1.84243e-11	1.17455e-10	3102	0		FALSE	FALSE	TRUE		pops	24965.9		0.0228437					categorical
max_CLPP_rQTL_eQTLCatalog_max	type	categorical	flames	categorical_level		linear	-0.0705573	0.0217385	-0.113181	-0.0279339	-0.0705573	-0.113181	-0.0279339	0.00118401	2.53235e-12		3102	0		FALSE	FALSE	TRUE		pops	3456.17		0.0266584					categorical
max_CLPP_rQTL_eQTLCatalog_max	type	categorical	mqtl	categorical_level		linear	-0.0331593	0.0223473	-0.0769764	0.0106578	-0.0331593	-0.0769764	0.0106578	0.13796	2.53235e-12		3102	0		FALSE	FALSE	TRUE		pops	3456.17		0.0266584					categorical
max_CLPP_rQTL_eQTLCatalog_max	type	categorical	open_targets	categorical_level		linear	0.0540056	0.0243078	0.00634451	0.101667	0.0540056	0.00634451	0.101667	0.0263731	2.53235e-12		3102	0		FALSE	FALSE	TRUE		pops	3456.17		0.0266584					categorical
max_CLPP_rQTL_eQTLCatalog_max	type	categorical	trans_pqtl	categorical_level		linear	0.117811	0.0250628	0.0686693	0.166952	0.117811	0.0686693	0.166952	2.70697e-06	2.53235e-12		3102	0		FALSE	FALSE	TRUE		pops	3456.17		0.0266584					categorical
max_CLPP_rQTL_eQTLCatalog_max	type	categorical	overall	overall		linear								2.53235e-12	2.53235e-12	1.845e-11	3102	0		FALSE	FALSE	TRUE		pops	3456.17		0.0266584					categorical
mean_CLPP_rQTL_eQTLCatalog_sum	type	categorical	flames	categorical_level		linear	0.0415016	0.255957	-0.46036	0.543363	0.0415016	-0.46036	0.543363	0.871204	1.93588e-19		3102	0		FALSE	FALSE	TRUE		pops	18754.7		0.0346674					categorical
mean_CLPP_rQTL_eQTLCatalog_sum	type	categorical	mqtl	categorical_level		linear	0.439419	0.263125	-0.076498	0.955336	0.439419	-0.076498	0.955336	0.0950201	1.93588e-19		3102	0		FALSE	FALSE	TRUE		pops	18754.7		0.0346674					categorical
mean_CLPP_rQTL_eQTLCatalog_sum	type	categorical	open_targets	categorical_level		linear	1.31422	0.286208	0.753039	1.87539	1.31422	0.753039	1.87539	4.56911e-06	1.93588e-19		3102	0		FALSE	FALSE	TRUE		pops	18754.7		0.0346674					categorical
mean_CLPP_rQTL_eQTLCatalog_sum	type	categorical	trans_pqtl	categorical_level		linear	2.57903	0.295097	2.00042	3.15764	2.57903	2.00042	3.15764	3.76461e-18	1.93588e-19		3102	0		FALSE	FALSE	TRUE		pops	18754.7		0.0346674					categorical
mean_CLPP_rQTL_eQTLCatalog_sum	type	categorical	overall	overall		linear								1.93588e-19	1.93588e-19	2.46824e-18	3102	0		FALSE	FALSE	TRUE		pops	18754.7		0.0346674					categorical
mean_CLPP_rQTL_eQTLCatalog_max	type	categorical	flames	categorical_level		linear	-0.0639301	0.0170693	-0.0973984	-0.0304619	-0.0639301	-0.0973984	-0.0304619	0.000183436	1.56755e-15		3102	0		FALSE	FALSE	TRUE		pops	1956.01		0.0305399					categorical
mean_CLPP_rQTL_eQTLCatalog_max	type	categorical	mqtl	categorical_level		linear	-0.0250732	0.0175473	-0.0594788	0.00933235	-0.0250732	-0.0594788	0.00933235	0.153136	1.56755e-15		3102	0		FALSE	FALSE	TRUE		pops	1956.01		0.0305399					categorical
mean_CLPP_rQTL_eQTLCatalog_max	type	categorical	open_targets	categorical_level		linear	0.0177781	0.0190867	-0.0196457	0.055202	0.0177781	-0.0196457	0.055202	0.351698	1.56755e-15		3102	0		FALSE	FALSE	TRUE		pops	1956.01		0.0305399					categorical
mean_CLPP_rQTL_eQTLCatalog_max	type	categorical	trans_pqtl	categorical_level		linear	0.113	0.0196795	0.0744141	0.151586	0.113	0.0744141	0.151586	1.02605e-08	1.56755e-15		3102	0		FALSE	FALSE	TRUE		pops	1956.01		0.0305399					categorical
mean_CLPP_rQTL_eQTLCatalog_max	type	categorical	overall	overall		linear								1.56755e-15	1.56755e-15	1.71311e-14	3102	0		FALSE	FALSE	TRUE		pops	1956.01		0.0305399					categorical
F5_ep_sum	type	categorical	flames	categorical_level		linear	-0.0933941	0.121536	-0.331693	0.144905	-0.0933941	-0.331693	0.144905	0.442279	8.26222e-15		3102	0		FALSE	FALSE	TRUE		pops	14134		0.0241904					categorical
F5_ep_sum	type	categorical	mqtl	categorical_level		linear	-0.0177148	0.124939	-0.262687	0.227258	-0.0177148	-0.262687	0.227258	0.887257	8.26222e-15		3102	0		FALSE	FALSE	TRUE		pops	14134		0.0241904					categorical
F5_ep_sum	type	categorical	open_targets	categorical_level		linear	0.0673406	0.1359	-0.199123	0.333804	0.0673406	-0.199123	0.333804	0.620271	8.26222e-15		3102	0		FALSE	FALSE	TRUE		pops	14134		0.0241904					categorical
F5_ep_sum	type	categorical	trans_pqtl	categorical_level		linear	1.0406	0.140121	0.765861	1.31534	1.0406	0.765861	1.31534	1.4346e-13	8.26222e-15		3102	0		FALSE	FALSE	TRUE		pops	14134		0.0241904					categorical
F5_ep_sum	type	categorical	overall	overall		linear								8.26222e-15	8.26222e-15	8.15561e-14	3102	0		FALSE	FALSE	TRUE		pops	14134		0.0241904					categorical
F5_ep_max	type	categorical	flames	categorical_level		linear	-0.0179645	0.00901019	-0.0356311	-0.000297977	-0.0179645	-0.0356311	-0.000297977	0.0462613	4.49613e-12		3102	0		FALSE	FALSE	TRUE		pops	-2007.87		0.0230657					categorical
F5_ep_max	type	categorical	mqtl	categorical_level		linear	-0.00593822	0.00926253	-0.0240995	0.0122231	-0.00593822	-0.0240995	0.0122231	0.521505	4.49613e-12		3102	0		FALSE	FALSE	TRUE		pops	-2007.87		0.0230657					categorical
F5_ep_max	type	categorical	open_targets	categorical_level		linear	0.013189	0.0100751	-0.00656558	0.0329436	0.013189	-0.00656558	0.0329436	0.190609	4.49613e-12		3102	0		FALSE	FALSE	TRUE		pops	-2007.87		0.0230657					categorical
F5_ep_max	type	categorical	trans_pqtl	categorical_level		linear	0.0625248	0.010388	0.0421567	0.0828929	0.0625248	0.0421567	0.0828929	1.96175e-09	4.49613e-12		3102	0		FALSE	FALSE	TRUE		pops	-2007.87		0.0230657					categorical
F5_ep_max	type	categorical	overall	overall		linear								4.49613e-12	4.49613e-12	3.12685e-11	3102	0		FALSE	FALSE	TRUE		pops	-2007.87		0.0230657					categorical
GeneHancer_sum	type	categorical	flames	categorical_level		linear	-0.233548	1.53642	-3.24605	2.77895	-0.233548	-3.24605	2.77895	0.87919	8.45623e-08		3102	0		FALSE	FALSE	TRUE		pops	29873.6		0.0459142					categorical
GeneHancer_sum	type	categorical	mqtl	categorical_level		linear	-2.47436	1.57945	-5.57123	0.622508	-2.47436	-5.57123	0.622508	0.11731	8.45623e-08		3102	0		FALSE	FALSE	TRUE		pops	29873.6		0.0459142					categorical
GeneHancer_sum	type	categorical	open_targets	categorical_level		linear	3.82937	1.71801	0.460822	7.19792	3.82937	0.460822	7.19792	0.025888	8.45623e-08		3102	0		FALSE	FALSE	TRUE		pops	29873.6		0.0459142					categorical
GeneHancer_sum	type	categorical	trans_pqtl	categorical_level		linear	8.1918	1.77136	4.71863	11.665	8.1918	4.71863	11.665	3.90758e-06	8.45623e-08		3102	0		FALSE	FALSE	TRUE		pops	29873.6		0.0459142					categorical
GeneHancer_sum	type	categorical	overall	overall		linear								8.45623e-08	8.45623e-08	4.13296e-07	3102	0		FALSE	FALSE	TRUE		pops	29873.6		0.0459142					categorical
GeneHancer_max	type	categorical	flames	categorical_level		linear	-0.0422837	0.0164188	-0.0744766	-0.0100908	-0.0422837	-0.0744766	-0.0100908	0.0100608	7.24213e-11		3102	0		FALSE	FALSE	TRUE		pops	1714.98		0.14536					categorical
GeneHancer_max	type	categorical	mqtl	categorical_level		linear	-0.0319024	0.0168787	-0.0649968	0.00119214	-0.0319024	-0.0649968	0.00119214	0.0588379	7.24213e-11		3102	0		FALSE	FALSE	TRUE		pops	1714.98		0.14536					categorical
GeneHancer_max	type	categorical	open_targets	categorical_level		linear	0.0504317	0.0183594	0.0144339	0.0864294	0.0504317	0.0144339	0.0864294	0.00605064	7.24213e-11		3102	0		FALSE	FALSE	TRUE		pops	1714.98		0.14536					categorical
GeneHancer_max	type	categorical	trans_pqtl	categorical_level		linear	0.0787519	0.0189296	0.0416361	0.115868	0.0787519	0.0416361	0.115868	3.26537e-05	7.24213e-11		3102	0		FALSE	FALSE	TRUE		pops	1714.98		0.14536					categorical
GeneHancer_max	type	categorical	overall	overall		linear								7.24213e-11	7.24213e-11	4.52263e-10	3102	0		FALSE	FALSE	TRUE		pops	1714.98		0.14536					categorical
RoadmapEpi_sum	type	categorical	flames	categorical_level		linear	-10.8584	17.3248	-44.8277	23.1109	-10.8584	-44.8277	23.1109	0.530867	0.000356032		3102	0		FALSE	FALSE	TRUE		pops	44903.9		0.0269898					categorical
RoadmapEpi_sum	type	categorical	mqtl	categorical_level		linear	22.0045	17.81	-12.9162	56.9252	22.0045	-12.9162	56.9252	0.216734	0.000356032		3102	0		FALSE	FALSE	TRUE		pops	44903.9		0.0269898					categorical
RoadmapEpi_sum	type	categorical	open_targets	categorical_level		linear	26.479	19.3725	-11.5052	64.4631	26.479	-11.5052	64.4631	0.171776	0.000356032		3102	0		FALSE	FALSE	TRUE		pops	44903.9		0.0269898					categorical
RoadmapEpi_sum	type	categorical	trans_pqtl	categorical_level		linear	79.3508	19.9741	40.1869	118.515	79.3508	40.1869	118.515	7.2689e-05	0.000356032		3102	0		FALSE	FALSE	TRUE		pops	44903.9		0.0269898					categorical
RoadmapEpi_sum	type	categorical	overall	overall		linear								0.000356032	0.000356032	0.000819142	3102	0		FALSE	FALSE	TRUE		pops	44903.9		0.0269898					categorical
RoadmapEpi_max	type	categorical	flames	categorical_level		linear	-7.3273	3.45674	-14.105	-0.549557	-7.3273	-14.105	-0.549557	0.0341097	0.0131611		3102	0		FALSE	FALSE	TRUE		pops	34904.2		0.039397					categorical
RoadmapEpi_max	type	categorical	mqtl	categorical_level		linear	2.5205	3.55355	-4.44705	9.48806	2.5205	-4.44705	9.48806	0.478197	0.0131611		3102	0		FALSE	FALSE	TRUE		pops	34904.2		0.039397					categorical
RoadmapEpi_max	type	categorical	open_targets	categorical_level		linear	5.21932	3.86529	-2.35948	12.7981	5.21932	-2.35948	12.7981	0.177017	0.0131611		3102	0		FALSE	FALSE	TRUE		pops	34904.2		0.039397					categorical
RoadmapEpi_max	type	categorical	trans_pqtl	categorical_level		linear	5.14667	3.98534	-2.66751	12.9609	5.14667	-2.66751	12.9609	0.196661	0.0131611		3102	0		FALSE	FALSE	TRUE		pops	34904.2		0.039397					categorical
RoadmapEpi_max	type	categorical	overall	overall		linear								0.0131611	0.0131611	0.0235515	3102	0		FALSE	FALSE	TRUE		pops	34904.2		0.039397					categorical
EpiMap_sum	type	categorical	flames	categorical_level		linear	-0.0726783	0.27522	-0.61231	0.466954	-0.0726783	-0.61231	0.466954	0.791741	1.91991e-13		3102	0		FALSE	FALSE	TRUE		pops	19204.9		0.0557985					categorical
EpiMap_sum	type	categorical	mqtl	categorical_level		linear	0.113197	0.282928	-0.441548	0.667942	0.113197	-0.441548	0.667942	0.689117	1.91991e-13		3102	0		FALSE	FALSE	TRUE		pops	19204.9		0.0557985					categorical
EpiMap_sum	type	categorical	open_targets	categorical_level		linear	0.915189	0.307748	0.311778	1.5186	0.915189	0.311778	1.5186	0.00296382	1.91991e-13		3102	0		FALSE	FALSE	TRUE		pops	19204.9		0.0557985					categorical
EpiMap_sum	type	categorical	trans_pqtl	categorical_level		linear	2.27476	0.317306	1.65261	2.89691	2.27476	1.65261	2.89691	9.40841e-13	1.91991e-13		3102	0		FALSE	FALSE	TRUE		pops	19204.9		0.0557985					categorical
EpiMap_sum	type	categorical	overall	overall		linear								1.91991e-13	1.91991e-13	1.50639e-12	3102	0		FALSE	FALSE	TRUE		pops	19204.9		0.0557985					categorical
EpiMap_max	type	categorical	flames	categorical_level		linear	-0.0676377	0.020277	-0.107395	-0.0278799	-0.0676377	-0.107395	-0.0278799	0.000860945	7.80777e-14		3102	0		FALSE	FALSE	TRUE		pops	3024.39		0.11292					categorical
EpiMap_max	type	categorical	mqtl	categorical_level		linear	-0.064012	0.0208449	-0.104883	-0.0231407	-0.064012	-0.104883	-0.0231407	0.0021529	7.80777e-14		3102	0		FALSE	FALSE	TRUE		pops	3024.39		0.11292					categorical
EpiMap_max	type	categorical	open_targets	categorical_level		linear	0.0759094	0.0226736	0.0314526	0.120366	0.0759094	0.0314526	0.120366	0.000823923	7.80777e-14		3102	0		FALSE	FALSE	TRUE		pops	3024.39		0.11292					categorical
EpiMap_max	type	categorical	trans_pqtl	categorical_level		linear	0.078181	0.0233778	0.0323435	0.124019	0.078181	0.0323435	0.124019	0.000834887	7.80777e-14		3102	0		FALSE	FALSE	TRUE		pops	3024.39		0.11292					categorical
EpiMap_max	type	categorical	overall	overall		linear								7.80777e-14	7.80777e-14	6.82622e-13	3102	0		FALSE	FALSE	TRUE		pops	3024.39		0.11292					categorical
cicero_sum	type	categorical	flames	categorical_level		linear	-0.0269151	0.0985305	-0.220107	0.166277	-0.0269151	-0.220107	0.166277	0.784744	3.56914e-15		3102	0		FALSE	FALSE	TRUE		pops	12832.2		0.0285224					categorical
cicero_sum	type	categorical	mqtl	categorical_level		linear	-0.14122	0.10129	-0.339822	0.0573823	-0.14122	-0.339822	0.0573823	0.163353	3.56914e-15		3102	0		FALSE	FALSE	TRUE		pops	12832.2		0.0285224					categorical
cicero_sum	type	categorical	open_targets	categorical_level		linear	-0.0101514	0.110176	-0.226176	0.205874	-0.0101514	-0.226176	0.205874	0.926594	3.56914e-15		3102	0		FALSE	FALSE	TRUE		pops	12832.2		0.0285224					categorical
cicero_sum	type	categorical	trans_pqtl	categorical_level		linear	0.816862	0.113598	0.594127	1.0396	0.816862	0.594127	1.0396	8.03896e-13	3.56914e-15		3102	0		FALSE	FALSE	TRUE		pops	12832.2		0.0285224					categorical
cicero_sum	type	categorical	overall	overall		linear								3.56914e-15	3.56914e-15	3.76606e-14	3102	0		FALSE	FALSE	TRUE		pops	12832.2		0.0285224					categorical
cicero_max	type	categorical	flames	categorical_level		linear	-0.00833386	0.00865669	-0.0253073	0.00863958	-0.00833386	-0.0253073	0.00863958	0.33577	7.37322e-15		3102	0		FALSE	FALSE	TRUE		pops	-2256.18		0.0535173					categorical
cicero_max	type	categorical	mqtl	categorical_level		linear	-0.0292632	0.00889913	-0.046712	-0.0118144	-0.0292632	-0.046712	-0.0118144	0.00101912	7.37322e-15		3102	0		FALSE	FALSE	TRUE		pops	-2256.18		0.0535173					categorical
cicero_max	type	categorical	open_targets	categorical_level		linear	0.000666273	0.00967982	-0.0183133	0.0196458	0.000666273	-0.0183133	0.0196458	0.945129	7.37322e-15		3102	0		FALSE	FALSE	TRUE		pops	-2256.18		0.0535173					categorical
cicero_max	type	categorical	trans_pqtl	categorical_level		linear	0.059783	0.00998046	0.040214	0.079352	0.059783	0.040214	0.079352	2.33977e-09	7.37322e-15		3102	0		FALSE	FALSE	TRUE		pops	-2256.18		0.0535173					categorical
cicero_max	type	categorical	overall	overall		linear								7.37322e-15	7.37322e-15	7.52069e-14	3102	0		FALSE	FALSE	TRUE		pops	-2256.18		0.0535173					categorical
cicero_mean	type	categorical	flames	categorical_level		linear	-0.00599925	0.00775235	-0.0211995	0.00920102	-0.00599925	-0.0211995	0.00920102	0.439071	7.07167e-14		3102	0		FALSE	FALSE	TRUE		pops	-2940.71		0.0526938					categorical
cicero_mean	type	categorical	mqtl	categorical_level		linear	-0.0255979	0.00796946	-0.0412238	-0.0099719	-0.0255979	-0.0412238	-0.0099719	0.00133168	7.07167e-14		3102	0		FALSE	FALSE	TRUE		pops	-2940.71		0.0526938					categorical
cicero_mean	type	categorical	open_targets	categorical_level		linear	0.00217293	0.00866859	-0.0148239	0.0191697	0.00217293	-0.0148239	0.0191697	0.802089	7.07167e-14		3102	0		FALSE	FALSE	TRUE		pops	-2940.71		0.0526938					categorical
cicero_mean	type	categorical	trans_pqtl	categorical_level		linear	0.0518312	0.00893783	0.0343065	0.0693558	0.0518312	0.0343065	0.0693558	7.34022e-09	7.07167e-14		3102	0		FALSE	FALSE	TRUE		pops	-2940.71		0.0526938					categorical
cicero_mean	type	categorical	overall	overall		linear								7.07167e-14	7.07167e-14	6.3645e-13	3102	0		FALSE	FALSE	TRUE		pops	-2940.71		0.0526938					categorical
omim_gene	type	categorical	flames	categorical_level		logistic	-1.9598	0.339166	-2.67585	-1.33381	0.140887	0.0688483	0.263472	7.54669e-09	3.17494e-17		3102	0		FALSE	FALSE	TRUE		pops	640.009		0.129886					categorical
omim_gene	type	categorical	mqtl	categorical_level		logistic	0.597929	0.589212	-0.486906	1.88934	1.81835	0.614525	6.615	0.310204	3.17494e-17		3102	0		FALSE	FALSE	TRUE		pops	640.009		0.129886					categorical
omim_gene	type	categorical	open_targets	categorical_level		logistic	0.636135	0.655086	-0.536422	2.12798	1.88916	0.584837	8.39784	0.331513	3.17494e-17		3102	0		FALSE	FALSE	TRUE		pops	640.009		0.129886					categorical
omim_gene	type	categorical	trans_pqtl	categorical_level		logistic	0.907174	0.771619	-0.414956	2.77694	2.47731	0.660369	16.0698	0.239724	3.17494e-17		3102	0		FALSE	FALSE	TRUE		pops	640.009		0.129886					categorical
omim_gene	type	categorical	overall	overall		logistic								3.17494e-17	3.17494e-17	3.73666e-16	3102	0		FALSE	FALSE	TRUE		pops	640.009		0.129886					categorical
open_targets_advanced_drug_target	type	categorical	flames	categorical_level		logistic	-1.26948	0.159971	-1.59025	-0.962208	0.280977	0.203875	0.382048	2.09296e-15	5.10087e-54		3102	0		FALSE	FALSE	TRUE		pops	3037.38		0.121012					categorical
open_targets_advanced_drug_target	type	categorical	mqtl	categorical_level		logistic	-0.594969	0.143387	-0.879906	-0.317243	0.55158	0.414822	0.728154	3.3337e-05	5.10087e-54		3102	0		FALSE	FALSE	TRUE		pops	3037.38		0.121012					categorical
open_targets_advanced_drug_target	type	categorical	open_targets	categorical_level		logistic	0.974563	0.12451	0.731002	1.21927	2.65001	2.07716	3.38472	4.99019e-15	5.10087e-54		3102	0		FALSE	FALSE	TRUE		pops	3037.38		0.121012					categorical
open_targets_advanced_drug_target	type	categorical	trans_pqtl	categorical_level		logistic	0.475191	0.132229	0.215078	0.73372	1.60832	1.23996	2.08281	0.000326021	5.10087e-54		3102	0		FALSE	FALSE	TRUE		pops	3037.38		0.121012					categorical
open_targets_advanced_drug_target	type	categorical	overall	overall		logistic								5.10087e-54	5.10087e-54	2.22981e-52	3102	0		FALSE	FALSE	TRUE		pops	3037.38		0.121012					categorical
eqtl_weight_sum	type	categorical	flames	categorical_level		linear	6.52795	2.60738	1.41558	11.6403	6.52795	1.41558	11.6403	0.0123433	3.96379e-06		3102	0		FALSE	FALSE	TRUE		pops	33154.8		0.0147564					categorical
eqtl_weight_sum	type	categorical	mqtl	categorical_level		linear	3.7397	2.6804	-1.51585	8.99525	3.7397	-1.51585	8.99525	0.163055	3.96379e-06		3102	0		FALSE	FALSE	TRUE		pops	33154.8		0.0147564					categorical
eqtl_weight_sum	type	categorical	open_targets	categorical_level		linear	11.8212	2.91555	6.10456	17.5378	11.8212	6.10456	17.5378	5.1474e-05	3.96379e-06		3102	0		FALSE	FALSE	TRUE		pops	33154.8		0.0147564					categorical
eqtl_weight_sum	type	categorical	trans_pqtl	categorical_level		linear	14.0501	3.0061	8.15599	19.9443	14.0501	8.15599	19.9443	3.08189e-06	3.96379e-06		3102	0		FALSE	FALSE	TRUE		pops	33154.8		0.0147564					categorical
eqtl_weight_sum	type	categorical	overall	overall		linear								3.96379e-06	3.96379e-06	1.31839e-05	3102	0		FALSE	FALSE	TRUE		pops	33154.8		0.0147564					categorical
eqtl_testis_scaled_sum	type	categorical	flames	categorical_level		linear	0.0393999	0.0190566	0.0020351	0.0767648	0.0393999	0.0020351	0.0767648	0.0387678	1.87462e-05		3102	0		FALSE	FALSE	TRUE		pops	2639.27		0.0292039					categorical
eqtl_testis_scaled_sum	type	categorical	mqtl	categorical_level		linear	0.0458993	0.0195903	0.00748799	0.0843105	0.0458993	0.00748799	0.0843105	0.0191944	1.87462e-05		3102	0		FALSE	FALSE	TRUE		pops	2639.27		0.0292039					categorical
eqtl_testis_scaled_sum	type	categorical	open_targets	categorical_level		linear	0.108163	0.0213089	0.0663816	0.149944	0.108163	0.0663816	0.149944	4.08366e-07	1.87462e-05		3102	0		FALSE	FALSE	TRUE		pops	2639.27		0.0292039					categorical
eqtl_testis_scaled_sum	type	categorical	trans_pqtl	categorical_level		linear	0.0617502	0.0219707	0.0186716	0.104829	0.0617502	0.0186716	0.104829	0.00497647	1.87462e-05		3102	0		FALSE	FALSE	TRUE		pops	2639.27		0.0292039					categorical
eqtl_testis_scaled_sum	type	categorical	overall	overall		linear								1.87462e-05	1.87462e-05	5.46319e-05	3102	0		FALSE	FALSE	TRUE		pops	2639.27		0.0292039					categorical
eqtl_prostate_scaled_sum	type	categorical	flames	categorical_level		linear	0.0365905	0.0140244	0.00909237	0.0640886	0.0365905	0.00909237	0.0640886	0.00912296	1.61995e-05		3102	0		FALSE	FALSE	TRUE		pops	737.046		0.0185288					categorical
eqtl_prostate_scaled_sum	type	categorical	mqtl	categorical_level		linear	0.0231451	0.0144172	-0.00512315	0.0514133	0.0231451	-0.00512315	0.0514133	0.108512	1.61995e-05		3102	0		FALSE	FALSE	TRUE		pops	737.046		0.0185288					categorical
eqtl_prostate_scaled_sum	type	categorical	open_targets	categorical_level		linear	0.0653892	0.015682	0.0346411	0.0961373	0.0653892	0.0346411	0.0961373	3.13355e-05	1.61995e-05		3102	0		FALSE	FALSE	TRUE		pops	737.046		0.0185288					categorical
eqtl_prostate_scaled_sum	type	categorical	trans_pqtl	categorical_level		linear	0.0680562	0.016169	0.0363531	0.0997593	0.0680562	0.0363531	0.0997593	2.63743e-05	1.61995e-05		3102	0		FALSE	FALSE	TRUE		pops	737.046		0.0185288					categorical
eqtl_prostate_scaled_sum	type	categorical	overall	overall		linear								1.61995e-05	1.61995e-05	4.76639e-05	3102	0		FALSE	FALSE	TRUE		pops	737.046		0.0185288					categorical
eqtl_adipose_scaled_sum	type	categorical	flames	categorical_level		linear	0.049056	0.0338901	-0.0173933	0.115505	0.049056	-0.0173933	0.115505	0.147857	1.40512e-08		3102	0		FALSE	FALSE	TRUE		pops	6210.97		0.0434712					categorical
eqtl_adipose_scaled_sum	type	categorical	mqtl	categorical_level		linear	0.0919025	0.0348392	0.0235922	0.160213	0.0919025	0.0235922	0.160213	0.00838376	1.40512e-08		3102	0		FALSE	FALSE	TRUE		pops	6210.97		0.0434712					categorical
eqtl_adipose_scaled_sum	type	categorical	open_targets	categorical_level		linear	0.216323	0.0378955	0.14202	0.290626	0.216323	0.14202	0.290626	1.24826e-08	1.40512e-08		3102	0		FALSE	FALSE	TRUE		pops	6210.97		0.0434712					categorical
eqtl_adipose_scaled_sum	type	categorical	trans_pqtl	categorical_level		linear	0.179048	0.0390725	0.102438	0.255659	0.179048	0.102438	0.255659	4.77711e-06	1.40512e-08		3102	0		FALSE	FALSE	TRUE		pops	6210.97		0.0434712					categorical
eqtl_adipose_scaled_sum	type	categorical	overall	overall		linear								1.40512e-08	1.40512e-08	7.28757e-08	3102	0		FALSE	FALSE	TRUE		pops	6210.97		0.0434712					categorical
eqtl_brain_(DLPFC)_scaled_sum	type	categorical	flames	categorical_level		linear	0.0691228	0.0360114	-0.00148575	0.139731	0.0691228	-0.00148575	0.139731	0.0550163	9.58527e-08		3102	0		FALSE	FALSE	TRUE		pops	6587.63		0.036421					categorical
eqtl_brain_(DLPFC)_scaled_sum	type	categorical	mqtl	categorical_level		linear	0.126417	0.0370199	0.0538311	0.199003	0.126417	0.0538311	0.199003	0.000646403	9.58527e-08		3102	0		FALSE	FALSE	TRUE		pops	6587.63		0.036421					categorical
eqtl_brain_(DLPFC)_scaled_sum	type	categorical	open_targets	categorical_level		linear	0.239475	0.0402675	0.160522	0.318429	0.239475	0.160522	0.318429	3.03408e-09	9.58527e-08		3102	0		FALSE	FALSE	TRUE		pops	6587.63		0.036421					categorical
eqtl_brain_(DLPFC)_scaled_sum	type	categorical	trans_pqtl	categorical_level		linear	0.134252	0.0415182	0.0528462	0.215658	0.134252	0.0528462	0.215658	0.00123535	9.58527e-08		3102	0		FALSE	FALSE	TRUE		pops	6587.63		0.036421					categorical
eqtl_brain_(DLPFC)_scaled_sum	type	categorical	overall	overall		linear								9.58527e-08	9.58527e-08	4.57191e-07	3102	0		FALSE	FALSE	TRUE		pops	6587.63		0.036421					categorical
eqtl_muscle_scaled_sum	type	categorical	flames	categorical_level		linear	0.0366847	0.0257099	-0.0137255	0.0870949	0.0366847	-0.0137255	0.0870949	0.153718	8.01407e-07		3102	0		FALSE	FALSE	TRUE		pops	4497.14		0.0365942					categorical
eqtl_muscle_scaled_sum	type	categorical	mqtl	categorical_level		linear	0.0902425	0.0264299	0.0384205	0.142064	0.0902425	0.0384205	0.142064	0.000647441	8.01407e-07		3102	0		FALSE	FALSE	TRUE		pops	4497.14		0.0365942					categorical
eqtl_muscle_scaled_sum	type	categorical	open_targets	categorical_level		linear	0.14759	0.0287485	0.0912219	0.203958	0.14759	0.0912219	0.203958	3.01454e-07	8.01407e-07		3102	0		FALSE	FALSE	TRUE		pops	4497.14		0.0365942					categorical
eqtl_muscle_scaled_sum	type	categorical	trans_pqtl	categorical_level		linear	0.113421	0.0296414	0.055302	0.17154	0.113421	0.055302	0.17154	0.000132585	8.01407e-07		3102	0		FALSE	FALSE	TRUE		pops	4497.14		0.0365942					categorical
eqtl_muscle_scaled_sum	type	categorical	overall	overall		linear								8.01407e-07	8.01407e-07	2.99062e-06	3102	0		FALSE	FALSE	TRUE		pops	4497.14		0.0365942					categorical
eqtl_blood_scaled_sum	type	categorical	flames	categorical_level		linear	0.0492247	0.0327096	-0.0149101	0.113359	0.0492247	-0.0149101	0.113359	0.132452	2.0595e-07		3102	0		FALSE	FALSE	TRUE		pops	5991.02		0.0361534					categorical
eqtl_blood_scaled_sum	type	categorical	mqtl	categorical_level		linear	0.0506237	0.0336257	-0.0153072	0.116555	0.0506237	-0.0153072	0.116555	0.132296	2.0595e-07		3102	0		FALSE	FALSE	TRUE		pops	5991.02		0.0361534					categorical
eqtl_blood_scaled_sum	type	categorical	open_targets	categorical_level		linear	0.0930038	0.0365756	0.021289	0.164719	0.0930038	0.021289	0.164719	0.0110456	2.0595e-07		3102	0		FALSE	FALSE	TRUE		pops	5991.02		0.0361534					categorical
eqtl_blood_scaled_sum	type	categorical	trans_pqtl	categorical_level		linear	0.224124	0.0377116	0.150182	0.298066	0.224124	0.150182	0.298066	3.10822e-09	2.0595e-07		3102	0		FALSE	FALSE	TRUE		pops	5991.02		0.0361534					categorical
eqtl_blood_scaled_sum	type	categorical	overall	overall		linear								2.0595e-07	2.0595e-07	8.51631e-07	3102	0		FALSE	FALSE	TRUE		pops	5991.02		0.0361534					categorical
eqtl_iPSC_scaled_sum	type	categorical	flames	categorical_level		linear	0.0341188	0.0208696	-0.00680085	0.0750385	0.0341188	-0.00680085	0.0750385	0.102181	1.91991e-06		3102	0		FALSE	FALSE	TRUE		pops	3203.1		0.0297049					categorical
eqtl_iPSC_scaled_sum	type	categorical	mqtl	categorical_level		linear	0.0598093	0.0214541	0.0177436	0.101875	0.0598093	0.0177436	0.101875	0.00533942	1.91991e-06		3102	0		FALSE	FALSE	TRUE		pops	3203.1		0.0297049					categorical
eqtl_iPSC_scaled_sum	type	categorical	open_targets	categorical_level		linear	0.110326	0.0233362	0.0645701	0.156082	0.110326	0.0645701	0.156082	2.37238e-06	1.91991e-06		3102	0		FALSE	FALSE	TRUE		pops	3203.1		0.0297049					categorical
eqtl_iPSC_scaled_sum	type	categorical	trans_pqtl	categorical_level		linear	0.105356	0.024061	0.0581787	0.152533	0.105356	0.0581787	0.152533	1.23345e-05	1.91991e-06		3102	0		FALSE	FALSE	TRUE		pops	3203.1		0.0297049					categorical
eqtl_iPSC_scaled_sum	type	categorical	overall	overall		linear								1.91991e-06	1.91991e-06	6.91167e-06	3102	0		FALSE	FALSE	TRUE		pops	3203.1		0.0297049					categorical
eqtl_LCL_scaled_sum	type	categorical	flames	categorical_level		linear	0.103991	0.0387832	0.027948	0.180035	0.103991	0.027948	0.180035	0.00737147	1.03948e-05		3102	0		FALSE	FALSE	TRUE		pops	7047.68		0.0229299					categorical
eqtl_LCL_scaled_sum	type	categorical	mqtl	categorical_level		linear	0.0885843	0.0398694	0.0104112	0.166757	0.0885843	0.0104112	0.166757	0.0263646	1.03948e-05		3102	0		FALSE	FALSE	TRUE		pops	7047.68		0.0229299					categorical
eqtl_LCL_scaled_sum	type	categorical	open_targets	categorical_level		linear	0.181591	0.043367	0.0965601	0.266622	0.181591	0.0965601	0.266622	2.90152e-05	1.03948e-05		3102	0		FALSE	FALSE	TRUE		pops	7047.68		0.0229299					categorical
eqtl_LCL_scaled_sum	type	categorical	trans_pqtl	categorical_level		linear	0.199363	0.0447139	0.111691	0.287035	0.199363	0.111691	0.287035	8.54178e-06	1.03948e-05		3102	0		FALSE	FALSE	TRUE		pops	7047.68		0.0229299					categorical
eqtl_LCL_scaled_sum	type	categorical	overall	overall		linear								1.03948e-05	1.03948e-05	3.14933e-05	3102	0		FALSE	FALSE	TRUE		pops	7047.68		0.0229299					categorical
eqtl_esophagus_(gej)_scaled_sum	type	categorical	flames	categorical_level		linear	0.0330719	0.0159947	0.00171058	0.0644332	0.0330719	0.00171058	0.0644332	0.0387533	3.1127e-05		3102	0		FALSE	FALSE	TRUE		pops	1552.61		0.0269529					categorical
eqtl_esophagus_(gej)_scaled_sum	type	categorical	mqtl	categorical_level		linear	0.0332403	0.0164426	0.00100072	0.0654799	0.0332403	0.00100072	0.0654799	0.0433044	3.1127e-05		3102	0		FALSE	FALSE	TRUE		pops	1552.61		0.0269529					categorical
eqtl_esophagus_(gej)_scaled_sum	type	categorical	open_targets	categorical_level		linear	0.0857656	0.0178851	0.0506977	0.120833	0.0857656	0.0506977	0.120833	1.7005e-06	3.1127e-05		3102	0		FALSE	FALSE	TRUE		pops	1552.61		0.0269529					categorical
eqtl_esophagus_(gej)_scaled_sum	type	categorical	trans_pqtl	categorical_level		linear	0.0595744	0.0184406	0.0234174	0.0957315	0.0595744	0.0234174	0.0957315	0.00124819	3.1127e-05		3102	0		FALSE	FALSE	TRUE		pops	1552.61		0.0269529					categorical
eqtl_esophagus_(gej)_scaled_sum	type	categorical	overall	overall		linear								3.1127e-05	3.1127e-05	8.50434e-05	3102	0		FALSE	FALSE	TRUE		pops	1552.61		0.0269529					categorical
eqtl_floor_plate_progenitor_scaled_sum	type	categorical	flames	categorical_level		linear	0.00381016	0.0043516	-0.00472216	0.0123425	0.00381016	-0.00472216	0.0123425	0.381329	0.167799		3102	0		FALSE	FALSE	TRUE		pops	-6523.22		0.00325617					categorical
eqtl_floor_plate_progenitor_scaled_sum	type	categorical	mqtl	categorical_level		linear	0.00411141	0.00447347	-0.00465987	0.0128827	0.00411141	-0.00465987	0.0128827	0.358134	0.167799		3102	0		FALSE	FALSE	TRUE		pops	-6523.22		0.00325617					categorical
eqtl_floor_plate_progenitor_scaled_sum	type	categorical	open_targets	categorical_level		linear	0.0119935	0.00486591	0.00245275	0.0215342	0.0119935	0.00245275	0.0215342	0.013763	0.167799		3102	0		FALSE	FALSE	TRUE		pops	-6523.22		0.00325617					categorical
eqtl_floor_plate_progenitor_scaled_sum	type	categorical	trans_pqtl	categorical_level		linear	0.00682305	0.00501704	-0.00301402	0.0166601	0.00682305	-0.00301402	0.0166601	0.173937	0.167799		3102	0		FALSE	FALSE	TRUE		pops	-6523.22		0.00325617					categorical
eqtl_floor_plate_progenitor_scaled_sum	type	categorical	overall	overall		linear								0.167799	0.167799	0.229225	3102	0		FALSE	FALSE	TRUE		pops	-6523.22		0.00325617					categorical
eqtl_CD8+_TEM_cell_scaled_sum	type	categorical	flames	categorical_level		linear	-9.72638e-05	0.00368846	-0.00732935	0.00713482	-9.72638e-05	-0.00732935	0.00713482	0.978964	0.976273		3102	0		FALSE	FALSE	TRUE		pops	-7548.95		0.00500979					categorical
eqtl_CD8+_TEM_cell_scaled_sum	type	categorical	mqtl	categorical_level		linear	0.00197659	0.00379176	-0.00545803	0.00941122	0.00197659	-0.00545803	0.00941122	0.602205	0.976273		3102	0		FALSE	FALSE	TRUE		pops	-7548.95		0.00500979					categorical
eqtl_CD8+_TEM_cell_scaled_sum	type	categorical	open_targets	categorical_level		linear	0.0020101	0.0041244	-0.00607674	0.0100969	0.0020101	-0.00607674	0.0100969	0.626033	0.976273		3102	0		FALSE	FALSE	TRUE		pops	-7548.95		0.00500979					categorical
eqtl_CD8+_TEM_cell_scaled_sum	type	categorical	trans_pqtl	categorical_level		linear	0.000879927	0.0042525	-0.00745808	0.00921794	0.000879927	-0.00745808	0.00921794	0.836086	0.976273		3102	0		FALSE	FALSE	TRUE		pops	-7548.95		0.00500979					categorical
eqtl_CD8+_TEM_cell_scaled_sum	type	categorical	overall	overall		linear								0.976273	0.976273	0.985939	3102	0		FALSE	FALSE	TRUE		pops	-7548.95		0.00500979					categorical
eqtl_macrophage_scaled_sum	type	categorical	flames	categorical_level		linear	0.00781603	0.0253103	-0.0418106	0.0574427	0.00781603	-0.0418106	0.0574427	0.757488	7.88204e-12		3102	0		FALSE	FALSE	TRUE		pops	4399.96		0.0318629					categorical
eqtl_macrophage_scaled_sum	type	categorical	mqtl	categorical_level		linear	0.0187662	0.0260191	-0.0322503	0.0697827	0.0187662	-0.0322503	0.0697827	0.470812	7.88204e-12		3102	0		FALSE	FALSE	TRUE		pops	4399.96		0.0318629					categorical
eqtl_macrophage_scaled_sum	type	categorical	open_targets	categorical_level		linear	0.0979554	0.0283017	0.0424634	0.153447	0.0979554	0.0424634	0.153447	0.000545227	7.88204e-12		3102	0		FALSE	FALSE	TRUE		pops	4399.96		0.0318629					categorical
eqtl_macrophage_scaled_sum	type	categorical	trans_pqtl	categorical_level		linear	0.198986	0.0291807	0.141771	0.256202	0.198986	0.141771	0.256202	1.0972e-11	7.88204e-12		3102	0		FALSE	FALSE	TRUE		pops	4399.96		0.0318629					categorical
eqtl_macrophage_scaled_sum	type	categorical	overall	overall		linear								7.88204e-12	7.88204e-12	5.24327e-11	3102	0		FALSE	FALSE	TRUE		pops	4399.96		0.0318629					categorical
eqtl_lung_scaled_sum	type	categorical	flames	categorical_level		linear	0.0121205	0.0195994	-0.0263086	0.0505496	0.0121205	-0.0263086	0.0505496	0.536349	0.000243393		3102	0		FALSE	FALSE	TRUE		pops	2813.52		0.0331937					categorical
eqtl_lung_scaled_sum	type	categorical	mqtl	categorical_level		linear	0.0165925	0.0201483	-0.0229129	0.0560978	0.0165925	-0.0229129	0.0560978	0.410277	0.000243393		3102	0		FALSE	FALSE	TRUE		pops	2813.52		0.0331937					categorical
eqtl_lung_scaled_sum	type	categorical	open_targets	categorical_level		linear	0.0825709	0.0219158	0.0395999	0.125542	0.0825709	0.0395999	0.125542	0.000167871	0.000243393		3102	0		FALSE	FALSE	TRUE		pops	2813.52		0.0331937					categorical
eqtl_lung_scaled_sum	type	categorical	trans_pqtl	categorical_level		linear	0.0737337	0.0225965	0.0294281	0.118039	0.0737337	0.0294281	0.118039	0.00111415	0.000243393		3102	0		FALSE	FALSE	TRUE		pops	2813.52		0.0331937					categorical
eqtl_lung_scaled_sum	type	categorical	overall	overall		linear								0.000243393	0.000243393	0.000586444	3102	0		FALSE	FALSE	TRUE		pops	2813.52		0.0331937					categorical
eqtl_Th17_cell_scaled_sum	type	categorical	flames	categorical_level		linear	0.0229481	0.0115196	0.000361219	0.045535	0.0229481	0.000361219	0.045535	0.0464492	9.81403e-05		3102	0		FALSE	FALSE	TRUE		pops	-483.578		0.0132229					categorical
eqtl_Th17_cell_scaled_sum	type	categorical	mqtl	categorical_level		linear	0.0175971	0.0118422	-0.00562231	0.0408166	0.0175971	-0.00562231	0.0408166	0.137391	9.81403e-05		3102	0		FALSE	FALSE	TRUE		pops	-483.578		0.0132229					categorical
eqtl_Th17_cell_scaled_sum	type	categorical	open_targets	categorical_level		linear	0.0208002	0.0128811	-0.00445626	0.0460566	0.0208002	-0.00445626	0.0460566	0.106461	9.81403e-05		3102	0		FALSE	FALSE	TRUE		pops	-483.578		0.0132229					categorical
eqtl_Th17_cell_scaled_sum	type	categorical	trans_pqtl	categorical_level		linear	0.0641888	0.0132812	0.0381479	0.0902296	0.0641888	0.0381479	0.0902296	1.41e-06	9.81403e-05		3102	0		FALSE	FALSE	TRUE		pops	-483.578		0.0132229					categorical
eqtl_Th17_cell_scaled_sum	type	categorical	overall	overall		linear								9.81403e-05	9.81403e-05	0.000248189	3102	0		FALSE	FALSE	TRUE		pops	-483.578		0.0132229					categorical
eqtl_brain_(cerebellum)_scaled_sum	type	categorical	flames	categorical_level		linear	0.0598224	0.0200468	0.0205159	0.0991288	0.0598224	0.0205159	0.0991288	0.0028661	2.63731e-07		3102	0		FALSE	FALSE	TRUE		pops	2953.56		0.0215667					categorical
eqtl_brain_(cerebellum)_scaled_sum	type	categorical	mqtl	categorical_level		linear	0.0636684	0.0206083	0.0232612	0.104076	0.0636684	0.0232612	0.104076	0.00202301	2.63731e-07		3102	0		FALSE	FALSE	TRUE		pops	2953.56		0.0215667					categorical
eqtl_brain_(cerebellum)_scaled_sum	type	categorical	open_targets	categorical_level		linear	0.117118	0.0224162	0.0731656	0.16107	0.117118	0.0731656	0.16107	1.86001e-07	2.63731e-07		3102	0		FALSE	FALSE	TRUE		pops	2953.56		0.0215667					categorical
eqtl_brain_(cerebellum)_scaled_sum	type	categorical	trans_pqtl	categorical_level		linear	0.104365	0.0231124	0.0590476	0.149682	0.104365	0.0590476	0.149682	6.5516e-06	2.63731e-07		3102	0		FALSE	FALSE	TRUE		pops	2953.56		0.0215667					categorical
eqtl_brain_(cerebellum)_scaled_sum	type	categorical	overall	overall		linear								2.63731e-07	2.63731e-07	1.04807e-06	3102	0		FALSE	FALSE	TRUE		pops	2953.56		0.0215667					categorical
eqtl_brain_(substantia_nigra)_scaled_sum	type	categorical	flames	categorical_level		linear	0.0111358	0.0102769	-0.00901446	0.0312861	0.0111358	-0.00901446	0.0312861	0.278637	3.02136e-05		3102	0		FALSE	FALSE	TRUE		pops	-1191.76		0.0153897					categorical
eqtl_brain_(substantia_nigra)_scaled_sum	type	categorical	mqtl	categorical_level		linear	0.0120837	0.0105647	-0.00863091	0.0327983	0.0120837	-0.00863091	0.0327983	0.252805	3.02136e-05		3102	0		FALSE	FALSE	TRUE		pops	-1191.76		0.0153897					categorical
eqtl_brain_(substantia_nigra)_scaled_sum	type	categorical	open_targets	categorical_level		linear	0.0449872	0.0114916	0.0224553	0.067519	0.0449872	0.0224553	0.067519	9.24289e-05	3.02136e-05		3102	0		FALSE	FALSE	TRUE		pops	-1191.76		0.0153897					categorical
eqtl_brain_(substantia_nigra)_scaled_sum	type	categorical	trans_pqtl	categorical_level		linear	0.0481591	0.0118485	0.0249274	0.0713907	0.0481591	0.0249274	0.0713907	4.93164e-05	3.02136e-05		3102	0		FALSE	FALSE	TRUE		pops	-1191.76		0.0153897					categorical
eqtl_brain_(substantia_nigra)_scaled_sum	type	categorical	overall	overall		linear								3.02136e-05	3.02136e-05	8.32916e-05	3102	0		FALSE	FALSE	TRUE		pops	-1191.76		0.0153897					categorical
eqtl_monocyte_scaled_sum	type	categorical	flames	categorical_level		linear	-0.0100545	0.0388605	-0.0862495	0.0661405	-0.0100545	-0.0862495	0.0661405	0.795859	3.19897e-09		3102	0		FALSE	FALSE	TRUE		pops	7060.03		0.0367913					categorical
eqtl_monocyte_scaled_sum	type	categorical	mqtl	categorical_level		linear	0.0248928	0.0399488	-0.0534361	0.103222	0.0248928	-0.0534361	0.103222	0.533254	3.19897e-09		3102	0		FALSE	FALSE	TRUE		pops	7060.03		0.0367913					categorical
eqtl_monocyte_scaled_sum	type	categorical	open_targets	categorical_level		linear	0.100652	0.0434534	0.0154517	0.185853	0.100652	0.0154517	0.185853	0.0206056	3.19897e-09		3102	0		FALSE	FALSE	TRUE		pops	7060.03		0.0367913					categorical
eqtl_monocyte_scaled_sum	type	categorical	trans_pqtl	categorical_level		linear	0.271154	0.044803	0.183307	0.359	0.271154	0.183307	0.359	1.601e-09	3.19897e-09		3102	0		FALSE	FALSE	TRUE		pops	7060.03		0.0367913					categorical
eqtl_monocyte_scaled_sum	type	categorical	overall	overall		linear								3.19897e-09	3.19897e-09	1.77979e-08	3102	0		FALSE	FALSE	TRUE		pops	7060.03		0.0367913					categorical
eqtl_adrenal_gland_scaled_sum	type	categorical	flames	categorical_level		linear	0.00777364	0.0141588	-0.019988	0.0355353	0.00777364	-0.019988	0.0355353	0.583024	2.16562e-06		3102	0		FALSE	FALSE	TRUE		pops	796.23		0.0266736					categorical
eqtl_adrenal_gland_scaled_sum	type	categorical	mqtl	categorical_level		linear	0.0334143	0.0145554	0.00487509	0.0619534	0.0334143	0.00487509	0.0619534	0.0217616	2.16562e-06		3102	0		FALSE	FALSE	TRUE		pops	796.23		0.0266736					categorical
eqtl_adrenal_gland_scaled_sum	type	categorical	open_targets	categorical_level		linear	0.0730315	0.0158323	0.0419887	0.104074	0.0730315	0.0419887	0.104074	4.13349e-06	2.16562e-06		3102	0		FALSE	FALSE	TRUE		pops	796.23		0.0266736					categorical
eqtl_adrenal_gland_scaled_sum	type	categorical	trans_pqtl	categorical_level		linear	0.0656239	0.016324	0.0336169	0.0976309	0.0656239	0.0336169	0.0976309	5.95648e-05	2.16562e-06		3102	0		FALSE	FALSE	TRUE		pops	796.23		0.0266736					categorical
eqtl_adrenal_gland_scaled_sum	type	categorical	overall	overall		linear								2.16562e-06	2.16562e-06	7.61701e-06	3102	0		FALSE	FALSE	TRUE		pops	796.23		0.0266736					categorical
eqtl_transverse_colon_scaled_sum	type	categorical	flames	categorical_level		linear	0.0347476	0.019611	-0.00370429	0.0731994	0.0347476	-0.00370429	0.0731994	0.0765191	0.000266439		3102	0		FALSE	FALSE	TRUE		pops	2817.18		0.02708					categorical
eqtl_transverse_colon_scaled_sum	type	categorical	mqtl	categorical_level		linear	0.055499	0.0201602	0.0159703	0.0950278	0.055499	0.0159703	0.0950278	0.00594143	0.000266439		3102	0		FALSE	FALSE	TRUE		pops	2817.18		0.02708					categorical
eqtl_transverse_colon_scaled_sum	type	categorical	open_targets	categorical_level		linear	0.0964983	0.0219288	0.0535018	0.139495	0.0964983	0.0535018	0.139495	1.11636e-05	0.000266439		3102	0		FALSE	FALSE	TRUE		pops	2817.18		0.02708					categorical
eqtl_transverse_colon_scaled_sum	type	categorical	trans_pqtl	categorical_level		linear	0.0564254	0.0226099	0.0120936	0.100757	0.0564254	0.0120936	0.100757	0.0126257	0.000266439		3102	0		FALSE	FALSE	TRUE		pops	2817.18		0.02708					categorical
eqtl_transverse_colon_scaled_sum	type	categorical	overall	overall		linear								0.000266439	0.000266439	0.000632017	3102	0		FALSE	FALSE	TRUE		pops	2817.18		0.02708					categorical
eqtl_adipose_(visceral)_scaled_sum	type	categorical	flames	categorical_level		linear	0.0226462	0.0176984	-0.0120556	0.0573479	0.0226462	-0.0120556	0.0573479	0.200796	2.51711e-07		3102	0		FALSE	FALSE	TRUE		pops	2180.56		0.0371937					categorical
eqtl_adipose_(visceral)_scaled_sum	type	categorical	mqtl	categorical_level		linear	0.0463852	0.0181941	0.0107116	0.0820589	0.0463852	0.0107116	0.0820589	0.0108364	2.51711e-07		3102	0		FALSE	FALSE	TRUE		pops	2180.56		0.0371937					categorical
eqtl_adipose_(visceral)_scaled_sum	type	categorical	open_targets	categorical_level		linear	0.0958494	0.0197902	0.0570463	0.134653	0.0958494	0.0570463	0.134653	1.3398e-06	2.51711e-07		3102	0		FALSE	FALSE	TRUE		pops	2180.56		0.0371937					categorical
eqtl_adipose_(visceral)_scaled_sum	type	categorical	trans_pqtl	categorical_level		linear	0.0970214	0.0204048	0.057013	0.13703	0.0970214	0.057013	0.13703	2.0769e-06	2.51711e-07		3102	0		FALSE	FALSE	TRUE		pops	2180.56		0.0371937					categorical
eqtl_adipose_(visceral)_scaled_sum	type	categorical	overall	overall		linear								2.51711e-07	2.51711e-07	1.02698e-06	3102	0		FALSE	FALSE	TRUE		pops	2180.56		0.0371937					categorical
eqtl_kidney_(cortex)_scaled_sum	type	categorical	flames	categorical_level		linear	0.00663813	0.00612162	-0.00536473	0.018641	0.00663813	-0.00536473	0.018641	0.278283	0.084298		3102	0		FALSE	FALSE	TRUE		pops	-4405.9		0.00568977					categorical
eqtl_kidney_(cortex)_scaled_sum	type	categorical	mqtl	categorical_level		linear	0.011633	0.00629307	-0.000706034	0.023972	0.011633	-0.000706034	0.023972	0.0646198	0.084298		3102	0		FALSE	FALSE	TRUE		pops	-4405.9		0.00568977					categorical
eqtl_kidney_(cortex)_scaled_sum	type	categorical	open_targets	categorical_level		linear	0.0110046	0.00684514	-0.00241688	0.0244261	0.0110046	-0.00241688	0.0244261	0.108014	0.084298		3102	0		FALSE	FALSE	TRUE		pops	-4405.9		0.00568977					categorical
eqtl_kidney_(cortex)_scaled_sum	type	categorical	trans_pqtl	categorical_level		linear	0.018674	0.00705774	0.00483563	0.0325123	0.018674	0.00483563	0.0325123	0.008189	0.084298		3102	0		FALSE	FALSE	TRUE		pops	-4405.9		0.00568977					categorical
eqtl_kidney_(cortex)_scaled_sum	type	categorical	overall	overall		linear								0.084298	0.084298	0.12707	3102	0		FALSE	FALSE	TRUE		pops	-4405.9		0.00568977					categorical
eqtl_esophagus_(mucosa)_scaled_sum	type	categorical	flames	categorical_level		linear	0.0278476	0.0190228	-0.0094511	0.0651462	0.0278476	-0.0094511	0.0651462	0.143322	5.46756e-07		3102	0		FALSE	FALSE	TRUE		pops	2628.28		0.0322512					categorical
eqtl_esophagus_(mucosa)_scaled_sum	type	categorical	mqtl	categorical_level		linear	0.0706474	0.0195556	0.0323042	0.108991	0.0706474	0.0323042	0.108991	0.000307908	5.46756e-07		3102	0		FALSE	FALSE	TRUE		pops	2628.28		0.0322512					categorical
eqtl_esophagus_(mucosa)_scaled_sum	type	categorical	open_targets	categorical_level		linear	0.112453	0.0212711	0.0707461	0.15416	0.112453	0.0707461	0.15416	1.33229e-07	5.46756e-07		3102	0		FALSE	FALSE	TRUE		pops	2628.28		0.0322512					categorical
eqtl_esophagus_(mucosa)_scaled_sum	type	categorical	trans_pqtl	categorical_level		linear	0.078707	0.0219318	0.0357047	0.121709	0.078707	0.0357047	0.121709	0.000337462	5.46756e-07		3102	0		FALSE	FALSE	TRUE		pops	2628.28		0.0322512					categorical
eqtl_esophagus_(mucosa)_scaled_sum	type	categorical	overall	overall		linear								5.46756e-07	5.46756e-07	2.11781e-06	3102	0		FALSE	FALSE	TRUE		pops	2628.28		0.0322512					categorical
eqtl_minor_salivary_gland_scaled_sum	type	categorical	flames	categorical_level		linear	0.0185065	0.0112219	-0.00349661	0.0405096	0.0185065	-0.00349661	0.0405096	0.0992199	2.55916e-07		3102	0		FALSE	FALSE	TRUE		pops	-646.031		0.0190622					categorical
eqtl_minor_salivary_gland_scaled_sum	type	categorical	mqtl	categorical_level		linear	0.0153246	0.0115362	-0.00729478	0.0379439	0.0153246	-0.00729478	0.0379439	0.184147	2.55916e-07		3102	0		FALSE	FALSE	TRUE		pops	-646.031		0.0190622					categorical
eqtl_minor_salivary_gland_scaled_sum	type	categorical	open_targets	categorical_level		linear	0.0495183	0.0125482	0.0249147	0.074122	0.0495183	0.0249147	0.074122	8.11495e-05	2.55916e-07		3102	0		FALSE	FALSE	TRUE		pops	-646.031		0.0190622					categorical
eqtl_minor_salivary_gland_scaled_sum	type	categorical	trans_pqtl	categorical_level		linear	0.0694276	0.0129379	0.0440598	0.0947954	0.0694276	0.0440598	0.0947954	8.63394e-08	2.55916e-07		3102	0		FALSE	FALSE	TRUE		pops	-646.031		0.0190622					categorical
eqtl_minor_salivary_gland_scaled_sum	type	categorical	overall	overall		linear								2.55916e-07	2.55916e-07	1.0304e-06	3102	0		FALSE	FALSE	TRUE		pops	-646.031		0.0190622					categorical
eqtl_brain_(cortex)_scaled_sum	type	categorical	flames	categorical_level		linear	0.0262475	0.012679	0.00138737	0.0511077	0.0262475	0.00138737	0.0511077	0.0385207	1.76421e-07		3102	0		FALSE	FALSE	TRUE		pops	111.367		0.0256598					categorical
eqtl_brain_(cortex)_scaled_sum	type	categorical	mqtl	categorical_level		linear	0.033915	0.0130341	0.00835861	0.0594714	0.033915	0.00835861	0.0594714	0.00931187	1.76421e-07		3102	0		FALSE	FALSE	TRUE		pops	111.367		0.0256598					categorical
eqtl_brain_(cortex)_scaled_sum	type	categorical	open_targets	categorical_level		linear	0.0856905	0.0141776	0.0578921	0.113489	0.0856905	0.0578921	0.113489	1.68186e-09	1.76421e-07		3102	0		FALSE	FALSE	TRUE		pops	111.367		0.0256598					categorical
eqtl_brain_(cortex)_scaled_sum	type	categorical	trans_pqtl	categorical_level		linear	0.0401073	0.0146179	0.0114455	0.068769	0.0401073	0.0114455	0.068769	0.00610992	1.76421e-07		3102	0		FALSE	FALSE	TRUE		pops	111.367		0.0256598					categorical
eqtl_brain_(cortex)_scaled_sum	type	categorical	overall	overall		linear								1.76421e-07	1.76421e-07	7.58921e-07	3102	0		FALSE	FALSE	TRUE		pops	111.367		0.0256598					categorical
eqtl_sensory_neuron_scaled_sum	type	categorical	flames	categorical_level		linear	0.00424065	0.00560156	-0.0067425	0.0152238	0.00424065	-0.0067425	0.0152238	0.449079	0.00141127		3102	0		FALSE	FALSE	TRUE		pops	-4956.71		0.0096959					categorical
eqtl_sensory_neuron_scaled_sum	type	categorical	mqtl	categorical_level		linear	0.00947151	0.00575843	-0.00181923	0.0207623	0.00947151	-0.00181923	0.0207623	0.100111	0.00141127		3102	0		FALSE	FALSE	TRUE		pops	-4956.71		0.0096959					categorical
eqtl_sensory_neuron_scaled_sum	type	categorical	open_targets	categorical_level		linear	0.0163762	0.0062636	0.00409499	0.0286575	0.0163762	0.00409499	0.0286575	0.00897898	0.00141127		3102	0		FALSE	FALSE	TRUE		pops	-4956.71		0.0096959					categorical
eqtl_sensory_neuron_scaled_sum	type	categorical	trans_pqtl	categorical_level		linear	0.024719	0.00645814	0.0120563	0.0373817	0.024719	0.0120563	0.0373817	0.000131976	0.00141127		3102	0		FALSE	FALSE	TRUE		pops	-4956.71		0.0096959					categorical
eqtl_sensory_neuron_scaled_sum	type	categorical	overall	overall		linear								0.00141127	0.00141127	0.0029179	3102	0		FALSE	FALSE	TRUE		pops	-4956.71		0.0096959					categorical
eqtl_artery_(tibial)_scaled_sum	type	categorical	flames	categorical_level		linear	0.0348589	0.0199157	-0.00419052	0.0739083	0.0348589	-0.00419052	0.0739083	0.0801625	1.02886e-05		3102	0		FALSE	FALSE	TRUE		pops	2912.85		0.0318043					categorical
eqtl_artery_(tibial)_scaled_sum	type	categorical	mqtl	categorical_level		linear	0.0351978	0.0204735	-0.0049452	0.0753408	0.0351978	-0.0049452	0.0753408	0.0856799	1.02886e-05		3102	0		FALSE	FALSE	TRUE		pops	2912.85		0.0318043					categorical
eqtl_artery_(tibial)_scaled_sum	type	categorical	open_targets	categorical_level		linear	0.107877	0.0222696	0.0642125	0.151542	0.107877	0.0642125	0.151542	1.33404e-06	1.02886e-05		3102	0		FALSE	FALSE	TRUE		pops	2912.85		0.0318043					categorical
eqtl_artery_(tibial)_scaled_sum	type	categorical	trans_pqtl	categorical_level		linear	0.082129	0.0229612	0.0371082	0.12715	0.082129	0.0371082	0.12715	0.000353079	1.02886e-05		3102	0		FALSE	FALSE	TRUE		pops	2912.85		0.0318043					categorical
eqtl_artery_(tibial)_scaled_sum	type	categorical	overall	overall		linear								1.02886e-05	1.02886e-05	3.1483e-05	3102	0		FALSE	FALSE	TRUE		pops	2912.85		0.0318043					categorical
eqtl_thyroid_scaled_sum	type	categorical	flames	categorical_level		linear	0.0253072	0.0213007	-0.0164578	0.0670722	0.0253072	-0.0164578	0.0670722	0.234889	1.89728e-07		3102	0		FALSE	FALSE	TRUE		pops	3329.96		0.037799					categorical
eqtl_thyroid_scaled_sum	type	categorical	mqtl	categorical_level		linear	0.0538884	0.0218973	0.0109537	0.0968231	0.0538884	0.0109537	0.0968231	0.0139107	1.89728e-07		3102	0		FALSE	FALSE	TRUE		pops	3329.96		0.037799					categorical
eqtl_thyroid_scaled_sum	type	categorical	open_targets	categorical_level		linear	0.141142	0.0238183	0.0944409	0.187843	0.141142	0.0944409	0.187843	3.45004e-09	1.89728e-07		3102	0		FALSE	FALSE	TRUE		pops	3329.96		0.037799					categorical
eqtl_thyroid_scaled_sum	type	categorical	trans_pqtl	categorical_level		linear	0.0654248	0.024558	0.0172731	0.113576	0.0654248	0.0172731	0.113576	0.00775974	1.89728e-07		3102	0		FALSE	FALSE	TRUE		pops	3329.96		0.037799					categorical
eqtl_thyroid_scaled_sum	type	categorical	overall	overall		linear								1.89728e-07	1.89728e-07	7.95298e-07	3102	0		FALSE	FALSE	TRUE		pops	3329.96		0.037799					categorical
eqtl_brain_(spinal_cord)_scaled_sum	type	categorical	flames	categorical_level		linear	0.0110556	0.0101075	-0.00876243	0.0308736	0.0110556	-0.00876243	0.0308736	0.274126	0.000145567		3102	0		FALSE	FALSE	TRUE		pops	-1294.93		0.0147505					categorical
eqtl_brain_(spinal_cord)_scaled_sum	type	categorical	mqtl	categorical_level		linear	0.00887257	0.0103905	-0.0115004	0.0292456	0.00887257	-0.0115004	0.0292456	0.393221	0.000145567		3102	0		FALSE	FALSE	TRUE		pops	-1294.93		0.0147505					categorical
eqtl_brain_(spinal_cord)_scaled_sum	type	categorical	open_targets	categorical_level		linear	0.0431481	0.0113021	0.0209878	0.0653083	0.0431481	0.0209878	0.0653083	0.00013733	0.000145567		3102	0		FALSE	FALSE	TRUE		pops	-1294.93		0.0147505					categorical
eqtl_brain_(spinal_cord)_scaled_sum	type	categorical	trans_pqtl	categorical_level		linear	0.0414349	0.0116531	0.0185863	0.0642834	0.0414349	0.0185863	0.0642834	0.000382619	0.000145567		3102	0		FALSE	FALSE	TRUE		pops	-1294.93		0.0147505					categorical
eqtl_brain_(spinal_cord)_scaled_sum	type	categorical	overall	overall		linear								0.000145567	0.000145567	0.000359223	3102	0		FALSE	FALSE	TRUE		pops	-1294.93		0.0147505					categorical
eqtl_CD8+_T_cell_scaled_sum	type	categorical	flames	categorical_level		linear	0.0295742	0.0138722	0.00237447	0.0567739	0.0295742	0.00237447	0.0567739	0.0330938	9.55801e-05		3102	0		FALSE	FALSE	TRUE		pops	669.355		0.0162954					categorical
eqtl_CD8+_T_cell_scaled_sum	type	categorical	mqtl	categorical_level		linear	0.0254792	0.0142607	-0.00248229	0.0534406	0.0254792	-0.00248229	0.0534406	0.0740893	9.55801e-05		3102	0		FALSE	FALSE	TRUE		pops	669.355		0.0162954					categorical
eqtl_CD8+_T_cell_scaled_sum	type	categorical	open_targets	categorical_level		linear	0.039274	0.0155118	0.0088596	0.0696885	0.039274	0.0088596	0.0696885	0.0113942	9.55801e-05		3102	0		FALSE	FALSE	TRUE		pops	669.355		0.0162954					categorical
eqtl_CD8+_T_cell_scaled_sum	type	categorical	trans_pqtl	categorical_level		linear	0.0758078	0.0159936	0.0444487	0.107167	0.0758078	0.0444487	0.107167	2.23477e-06	9.55801e-05		3102	0		FALSE	FALSE	TRUE		pops	669.355		0.0162954					categorical
eqtl_CD8+_T_cell_scaled_sum	type	categorical	overall	overall		linear								9.55801e-05	9.55801e-05	0.000243729	3102	0		FALSE	FALSE	TRUE		pops	669.355		0.0162954					categorical
eqtl_pituitary_scaled_sum	type	categorical	flames	categorical_level		linear	0.0280338	0.0135149	0.00153465	0.0545329	0.0280338	0.00153465	0.0545329	0.0381355	1.733e-06		3102	0		FALSE	FALSE	TRUE		pops	507.463		0.0215248					categorical
eqtl_pituitary_scaled_sum	type	categorical	mqtl	categorical_level		linear	0.0285504	0.0138934	0.00130917	0.0557917	0.0285504	0.00130917	0.0557917	0.0399666	1.733e-06		3102	0		FALSE	FALSE	TRUE		pops	507.463		0.0215248					categorical
eqtl_pituitary_scaled_sum	type	categorical	open_targets	categorical_level		linear	0.0770974	0.0151122	0.0474663	0.106728	0.0770974	0.0474663	0.106728	3.57004e-07	1.733e-06		3102	0		FALSE	FALSE	TRUE		pops	507.463		0.0215248					categorical
eqtl_pituitary_scaled_sum	type	categorical	trans_pqtl	categorical_level		linear	0.0621252	0.0155816	0.0315738	0.0926765	0.0621252	0.0315738	0.0926765	6.84367e-05	1.733e-06		3102	0		FALSE	FALSE	TRUE		pops	507.463		0.0215248					categorical
eqtl_pituitary_scaled_sum	type	categorical	overall	overall		linear								1.733e-06	1.733e-06	6.31306e-06	3102	0		FALSE	FALSE	TRUE		pops	507.463		0.0215248					categorical
eqtl_heart_(atrial_appendage)_scaled_sum	type	categorical	flames	categorical_level		linear	0.0242385	0.0164353	-0.00798668	0.0564636	0.0242385	-0.00798668	0.0564636	0.140373	2.32271e-05		3102	0		FALSE	FALSE	TRUE		pops	1721.18		0.0287033					categorical
eqtl_heart_(atrial_appendage)_scaled_sum	type	categorical	mqtl	categorical_level		linear	0.0597373	0.0168956	0.0266096	0.0928649	0.0597373	0.0266096	0.0928649	0.000412691	2.32271e-05		3102	0		FALSE	FALSE	TRUE		pops	1721.18		0.0287033					categorical
eqtl_heart_(atrial_appendage)_scaled_sum	type	categorical	open_targets	categorical_level		linear	0.0831105	0.0183777	0.0470767	0.119144	0.0831105	0.0470767	0.119144	6.34547e-06	2.32271e-05		3102	0		FALSE	FALSE	TRUE		pops	1721.18		0.0287033					categorical
eqtl_heart_(atrial_appendage)_scaled_sum	type	categorical	trans_pqtl	categorical_level		linear	0.0596422	0.0189485	0.0224892	0.0967952	0.0596422	0.0224892	0.0967952	0.00166188	2.32271e-05		3102	0		FALSE	FALSE	TRUE		pops	1721.18		0.0287033					categorical
eqtl_heart_(atrial_appendage)_scaled_sum	type	categorical	overall	overall		linear								2.32271e-05	2.32271e-05	6.6425e-05	3102	0		FALSE	FALSE	TRUE		pops	1721.18		0.0287033					categorical
eqtl_cartilage_scaled_sum	type	categorical	flames	categorical_level		linear	0.00247899	0.00770685	-0.0126321	0.01759	0.00247899	-0.0126321	0.01759	0.747732	6.56189e-09		3102	0		FALSE	FALSE	TRUE		pops	-2977.23		0.019841					categorical
eqtl_cartilage_scaled_sum	type	categorical	mqtl	categorical_level		linear	0.00255627	0.00792268	-0.012978	0.0180905	0.00255627	-0.012978	0.0180905	0.746981	6.56189e-09		3102	0		FALSE	FALSE	TRUE		pops	-2977.23		0.019841					categorical
eqtl_cartilage_scaled_sum	type	categorical	open_targets	categorical_level		linear	0.0127672	0.00861772	-0.00412981	0.0296642	0.0127672	-0.00412981	0.0296642	0.138573	6.56189e-09		3102	0		FALSE	FALSE	TRUE		pops	-2977.23		0.019841					categorical
eqtl_cartilage_scaled_sum	type	categorical	trans_pqtl	categorical_level		linear	0.0547102	0.00888537	0.0372884	0.072132	0.0547102	0.0372884	0.072132	8.35107e-10	6.56189e-09		3102	0		FALSE	FALSE	TRUE		pops	-2977.23		0.019841					categorical
eqtl_cartilage_scaled_sum	type	categorical	overall	overall		linear								6.56189e-09	6.56189e-09	3.58561e-08	3102	0		FALSE	FALSE	TRUE		pops	-2977.23		0.019841					categorical
eqtl_sigmoid_colon_scaled_sum	type	categorical	flames	categorical_level		linear	0.0473934	0.0166595	0.0147286	0.0800582	0.0473934	0.0147286	0.0800582	0.00447272	6.50402e-05		3102	0		FALSE	FALSE	TRUE		pops	1805.25		0.022636					categorical
eqtl_sigmoid_colon_scaled_sum	type	categorical	mqtl	categorical_level		linear	0.0456368	0.0171261	0.0120572	0.0792164	0.0456368	0.0120572	0.0792164	0.00774438	6.50402e-05		3102	0		FALSE	FALSE	TRUE		pops	1805.25		0.022636					categorical
eqtl_sigmoid_colon_scaled_sum	type	categorical	open_targets	categorical_level		linear	0.0730882	0.0186285	0.0365628	0.109614	0.0730882	0.0365628	0.109614	8.91812e-05	6.50402e-05		3102	0		FALSE	FALSE	TRUE		pops	1805.25		0.022636					categorical
eqtl_sigmoid_colon_scaled_sum	type	categorical	trans_pqtl	categorical_level		linear	0.0770493	0.0192071	0.0393894	0.114709	0.0770493	0.0393894	0.114709	6.17595e-05	6.50402e-05		3102	0		FALSE	FALSE	TRUE		pops	1805.25		0.022636					categorical
eqtl_sigmoid_colon_scaled_sum	type	categorical	overall	overall		linear								6.50402e-05	6.50402e-05	0.000168663	3102	0		FALSE	FALSE	TRUE		pops	1805.25		0.022636					categorical
eqtl_esophagus_(muscularis)_scaled_sum	type	categorical	flames	categorical_level		linear	0.0232226	0.0189095	-0.0138537	0.060299	0.0232226	-0.0138537	0.060299	0.219505	6.25725e-06		3102	0		FALSE	FALSE	TRUE		pops	2591.19		0.0327594					categorical
eqtl_esophagus_(muscularis)_scaled_sum	type	categorical	mqtl	categorical_level		linear	0.0506135	0.019439	0.0124988	0.0887282	0.0506135	0.0124988	0.0887282	0.00926621	6.25725e-06		3102	0		FALSE	FALSE	TRUE		pops	2591.19		0.0327594					categorical
eqtl_esophagus_(muscularis)_scaled_sum	type	categorical	open_targets	categorical_level		linear	0.0965227	0.0211444	0.0550643	0.137981	0.0965227	0.0550643	0.137981	5.191e-06	6.25725e-06		3102	0		FALSE	FALSE	TRUE		pops	2591.19		0.0327594					categorical
eqtl_esophagus_(muscularis)_scaled_sum	type	categorical	trans_pqtl	categorical_level		linear	0.0883715	0.0218011	0.0456255	0.131118	0.0883715	0.0456255	0.131118	5.16903e-05	6.25725e-06		3102	0		FALSE	FALSE	TRUE		pops	2591.19		0.0327594					categorical
eqtl_esophagus_(muscularis)_scaled_sum	type	categorical	overall	overall		linear								6.25725e-06	6.25725e-06	2.01549e-05	3102	0		FALSE	FALSE	TRUE		pops	2591.19		0.0327594					categorical
eqtl_brain_(caudate)_scaled_sum	type	categorical	flames	categorical_level		linear	0.0119391	0.0117229	-0.0110464	0.0349246	0.0119391	-0.0110464	0.0349246	0.308549	1.19387e-07		3102	0		FALSE	FALSE	TRUE		pops	-375.045		0.0247212					categorical
eqtl_brain_(caudate)_scaled_sum	type	categorical	mqtl	categorical_level		linear	0.0266972	0.0120512	0.00306797	0.0503264	0.0266972	0.00306797	0.0503264	0.0268115	1.19387e-07		3102	0		FALSE	FALSE	TRUE		pops	-375.045		0.0247212					categorical
eqtl_brain_(caudate)_scaled_sum	type	categorical	open_targets	categorical_level		linear	0.0709112	0.0131084	0.0452091	0.0966133	0.0709112	0.0452091	0.0966133	6.79829e-08	1.19387e-07		3102	0		FALSE	FALSE	TRUE		pops	-375.045		0.0247212					categorical
eqtl_brain_(caudate)_scaled_sum	type	categorical	trans_pqtl	categorical_level		linear	0.0557661	0.0135156	0.0292657	0.0822665	0.0557661	0.0292657	0.0822665	3.78758e-05	1.19387e-07		3102	0		FALSE	FALSE	TRUE		pops	-375.045		0.0247212					categorical
eqtl_brain_(caudate)_scaled_sum	type	categorical	overall	overall		linear								1.19387e-07	1.19387e-07	5.37239e-07	3102	0		FALSE	FALSE	TRUE		pops	-375.045		0.0247212					categorical
eqtl_spleen_scaled_sum	type	categorical	flames	categorical_level		linear	0.0336321	0.0165016	0.00127682	0.0659873	0.0336321	0.00127682	0.0659873	0.0416242	4.23813e-05		3102	0		FALSE	FALSE	TRUE		pops	1746.18		0.0237026					categorical
eqtl_spleen_scaled_sum	type	categorical	mqtl	categorical_level		linear	0.0237507	0.0169638	-0.00951067	0.0570121	0.0237507	-0.00951067	0.0570121	0.161588	4.23813e-05		3102	0		FALSE	FALSE	TRUE		pops	1746.18		0.0237026					categorical
eqtl_spleen_scaled_sum	type	categorical	open_targets	categorical_level		linear	0.0702871	0.018452	0.0341078	0.106466	0.0702871	0.0341078	0.106466	0.000142128	4.23813e-05		3102	0		FALSE	FALSE	TRUE		pops	1746.18		0.0237026					categorical
eqtl_spleen_scaled_sum	type	categorical	trans_pqtl	categorical_level		linear	0.0807202	0.019025	0.0434172	0.118023	0.0807202	0.0434172	0.118023	2.27187e-05	4.23813e-05		3102	0		FALSE	FALSE	TRUE		pops	1746.18		0.0237026					categorical
eqtl_spleen_scaled_sum	type	categorical	overall	overall		linear								4.23813e-05	4.23813e-05	0.00011376	3102	0		FALSE	FALSE	TRUE		pops	1746.18		0.0237026					categorical
eqtl_brain_(nucleus_accumbens)_scaled_sum	type	categorical	flames	categorical_level		linear	0.0216001	0.0126783	-0.00325865	0.0464588	0.0216001	-0.00325865	0.0464588	0.0885366	6.10995e-07		3102	0		FALSE	FALSE	TRUE		pops	111.01		0.0215394					categorical
eqtl_brain_(nucleus_accumbens)_scaled_sum	type	categorical	mqtl	categorical_level		linear	0.0362638	0.0130334	0.0107089	0.0618187	0.0362638	0.0107089	0.0618187	0.00542886	6.10995e-07		3102	0		FALSE	FALSE	TRUE		pops	111.01		0.0215394					categorical
eqtl_brain_(nucleus_accumbens)_scaled_sum	type	categorical	open_targets	categorical_level		linear	0.0790846	0.0141767	0.0512879	0.106881	0.0790846	0.0512879	0.106881	2.63534e-08	6.10995e-07		3102	0		FALSE	FALSE	TRUE		pops	111.01		0.0215394					categorical
eqtl_brain_(nucleus_accumbens)_scaled_sum	type	categorical	trans_pqtl	categorical_level		linear	0.0499496	0.014617	0.0212895	0.0786097	0.0499496	0.0212895	0.0786097	0.00064082	6.10995e-07		3102	0		FALSE	FALSE	TRUE		pops	111.01		0.0215394					categorical
eqtl_brain_(nucleus_accumbens)_scaled_sum	type	categorical	overall	overall		linear								6.10995e-07	6.10995e-07	2.33706e-06	3102	0		FALSE	FALSE	TRUE		pops	111.01		0.0215394					categorical
eqtl_artery_(aorta)_scaled_sum	type	categorical	flames	categorical_level		linear	0.0375106	0.0170189	0.00414108	0.0708801	0.0375106	0.00414108	0.0708801	0.027594	2.41572e-05		3102	0		FALSE	FALSE	TRUE		pops	1937.68		0.0243561					categorical
eqtl_artery_(aorta)_scaled_sum	type	categorical	mqtl	categorical_level		linear	0.0114365	0.0174955	-0.0228676	0.0457405	0.0114365	-0.0228676	0.0457405	0.513366	2.41572e-05		3102	0		FALSE	FALSE	TRUE		pops	1937.68		0.0243561					categorical
eqtl_artery_(aorta)_scaled_sum	type	categorical	open_targets	categorical_level		linear	0.0747539	0.0190304	0.0374405	0.112067	0.0747539	0.0374405	0.112067	8.74756e-05	2.41572e-05		3102	0		FALSE	FALSE	TRUE		pops	1937.68		0.0243561					categorical
eqtl_artery_(aorta)_scaled_sum	type	categorical	trans_pqtl	categorical_level		linear	0.0774325	0.0196214	0.0389602	0.115905	0.0774325	0.0389602	0.115905	8.11237e-05	2.41572e-05		3102	0		FALSE	FALSE	TRUE		pops	1937.68		0.0243561					categorical
eqtl_artery_(aorta)_scaled_sum	type	categorical	overall	overall		linear								2.41572e-05	2.41572e-05	6.84454e-05	3102	0		FALSE	FALSE	TRUE		pops	1937.68		0.0243561					categorical
eqtl_CD4+_T_cell_scaled_sum	type	categorical	flames	categorical_level		linear	0.036022	0.023557	-0.010167	0.0822111	0.036022	-0.010167	0.0822111	0.126332	0.0210188		3102	0		FALSE	FALSE	TRUE		pops	3954.6		0.0160798					categorical
eqtl_CD4+_T_cell_scaled_sum	type	categorical	mqtl	categorical_level		linear	0.0220366	0.0242168	-0.025446	0.0695192	0.0220366	-0.025446	0.0695192	0.362907	0.0210188		3102	0		FALSE	FALSE	TRUE		pops	3954.6		0.0160798					categorical
eqtl_CD4+_T_cell_scaled_sum	type	categorical	open_targets	categorical_level		linear	0.0280127	0.0263412	-0.0236354	0.0796608	0.0280127	-0.0236354	0.0796608	0.287659	0.0210188		3102	0		FALSE	FALSE	TRUE		pops	3954.6		0.0160798					categorical
eqtl_CD4+_T_cell_scaled_sum	type	categorical	trans_pqtl	categorical_level		linear	0.0909065	0.0271594	0.0376543	0.144159	0.0909065	0.0376543	0.144159	0.000826224	0.0210188		3102	0		FALSE	FALSE	TRUE		pops	3954.6		0.0160798					categorical
eqtl_CD4+_T_cell_scaled_sum	type	categorical	overall	overall		linear								0.0210188	0.0210188	0.0359315	3102	0		FALSE	FALSE	TRUE		pops	3954.6		0.0160798					categorical
eqtl_breast_scaled_sum	type	categorical	flames	categorical_level		linear	0.0358173	0.0177585	0.000997565	0.070637	0.0358173	0.000997565	0.070637	0.0437917	1.7857e-07		3102	0		FALSE	FALSE	TRUE		pops	2201.61		0.0308078					categorical
eqtl_breast_scaled_sum	type	categorical	mqtl	categorical_level		linear	0.0407623	0.0182559	0.0049674	0.0765572	0.0407623	0.0049674	0.0765572	0.0256314	1.7857e-07		3102	0		FALSE	FALSE	TRUE		pops	2201.61		0.0308078					categorical
eqtl_breast_scaled_sum	type	categorical	open_targets	categorical_level		linear	0.102078	0.0198574	0.063143	0.141013	0.102078	0.063143	0.141013	2.90958e-07	1.7857e-07		3102	0		FALSE	FALSE	TRUE		pops	2201.61		0.0308078					categorical
eqtl_breast_scaled_sum	type	categorical	trans_pqtl	categorical_level		linear	0.0964045	0.0204742	0.0562602	0.136549	0.0964045	0.0562602	0.136549	2.60399e-06	1.7857e-07		3102	0		FALSE	FALSE	TRUE		pops	2201.61		0.0308078					categorical
eqtl_breast_scaled_sum	type	categorical	overall	overall		linear								1.7857e-07	1.7857e-07	7.58921e-07	3102	0		FALSE	FALSE	TRUE		pops	2201.61		0.0308078					categorical
eqtl_CD4+_TCM_cell_scaled_sum	type	categorical	flames	categorical_level		linear	-0.00311531	0.00453242	-0.0120022	0.00577155	-0.00311531	-0.0120022	0.00577155	0.491921	0.76896		3102	0		FALSE	FALSE	TRUE		pops	-6270.64		0.00640949					categorical
eqtl_CD4+_TCM_cell_scaled_sum	type	categorical	mqtl	categorical_level		linear	0.00353723	0.00465936	-0.00559851	0.012673	0.00353723	-0.00559851	0.012673	0.447811	0.76896		3102	0		FALSE	FALSE	TRUE		pops	-6270.64		0.00640949					categorical
eqtl_CD4+_TCM_cell_scaled_sum	type	categorical	open_targets	categorical_level		linear	0.00156484	0.00506811	-0.00837235	0.011502	0.00156484	-0.00837235	0.011502	0.757523	0.76896		3102	0		FALSE	FALSE	TRUE		pops	-6270.64		0.00640949					categorical
eqtl_CD4+_TCM_cell_scaled_sum	type	categorical	trans_pqtl	categorical_level		linear	-0.000935233	0.00522551	-0.0111811	0.00931059	-0.000935233	-0.0111811	0.00931059	0.85797	0.76896		3102	0		FALSE	FALSE	TRUE		pops	-6270.64		0.00640949					categorical
eqtl_CD4+_TCM_cell_scaled_sum	type	categorical	overall	overall		linear								0.76896	0.76896	0.794938	3102	0		FALSE	FALSE	TRUE		pops	-6270.64		0.00640949					categorical
eqtl_serotonergic_neuron_scaled_sum	type	categorical	flames	categorical_level		linear	0.00198293	0.00252974	-0.0029772	0.00694306	0.00198293	-0.0029772	0.00694306	0.433188	0.0887181		3102	0		FALSE	FALSE	TRUE		pops	-9888.45		0.00280403					categorical
eqtl_serotonergic_neuron_scaled_sum	type	categorical	mqtl	categorical_level		linear	-0.00031642	0.00260058	-0.00541546	0.00478262	-0.00031642	-0.00541546	0.00478262	0.903166	0.0887181		3102	0		FALSE	FALSE	TRUE		pops	-9888.45		0.00280403					categorical
eqtl_serotonergic_neuron_scaled_sum	type	categorical	open_targets	categorical_level		linear	0.00236604	0.00282872	-0.00318032	0.00791241	0.00236604	-0.00318032	0.00791241	0.402975	0.0887181		3102	0		FALSE	FALSE	TRUE		pops	-9888.45		0.00280403					categorical
eqtl_serotonergic_neuron_scaled_sum	type	categorical	trans_pqtl	categorical_level		linear	0.00752497	0.00291658	0.00180635	0.0132436	0.00752497	0.00180635	0.0132436	0.00992377	0.0887181		3102	0		FALSE	FALSE	TRUE		pops	-9888.45		0.00280403					categorical
eqtl_serotonergic_neuron_scaled_sum	type	categorical	overall	overall		linear								0.0887181	0.0887181	0.133077	3102	0		FALSE	FALSE	TRUE		pops	-9888.45		0.00280403					categorical
eqtl_brain_(hippocampus)_scaled_sum	type	categorical	flames	categorical_level		linear	0.012475	0.0105776	-0.0082648	0.0332149	0.012475	-0.0082648	0.0332149	0.238337	0.000395315		3102	0		FALSE	FALSE	TRUE		pops	-1012.86		0.0160265					categorical
eqtl_brain_(hippocampus)_scaled_sum	type	categorical	mqtl	categorical_level		linear	0.0152295	0.0108738	-0.00609119	0.0365502	0.0152295	-0.00609119	0.0365502	0.161445	0.000395315		3102	0		FALSE	FALSE	TRUE		pops	-1012.86		0.0160265					categorical
eqtl_brain_(hippocampus)_scaled_sum	type	categorical	open_targets	categorical_level		linear	0.0472443	0.0118278	0.0240532	0.0704354	0.0472443	0.0240532	0.0704354	6.63805e-05	0.000395315		3102	0		FALSE	FALSE	TRUE		pops	-1012.86		0.0160265					categorical
eqtl_brain_(hippocampus)_scaled_sum	type	categorical	trans_pqtl	categorical_level		linear	0.038378	0.0121951	0.0144667	0.0622894	0.038378	0.0144667	0.0622894	0.00166524	0.000395315		3102	0		FALSE	FALSE	TRUE		pops	-1012.86		0.0160265					categorical
eqtl_brain_(hippocampus)_scaled_sum	type	categorical	overall	overall		linear								0.000395315	0.000395315	0.000896048	3102	0		FALSE	FALSE	TRUE		pops	-1012.86		0.0160265					categorical
eqtl_ependymal_cell_scaled_sum	type	categorical	flames	categorical_level		linear	0.000578354	0.00313577	-0.00557005	0.00672676	0.000578354	-0.00557005	0.00672676	0.853682	0.382987		3102	0		FALSE	FALSE	TRUE		pops	-8556.08		0.00191104					categorical
eqtl_ependymal_cell_scaled_sum	type	categorical	mqtl	categorical_level		linear	0.0024622	0.00322359	-0.0038584	0.00878279	0.0024622	-0.0038584	0.00878279	0.445042	0.382987		3102	0		FALSE	FALSE	TRUE		pops	-8556.08		0.00191104					categorical
eqtl_ependymal_cell_scaled_sum	type	categorical	open_targets	categorical_level		linear	0.00236046	0.00350639	-0.00451463	0.00923554	0.00236046	-0.00451463	0.00923554	0.500878	0.382987		3102	0		FALSE	FALSE	TRUE		pops	-8556.08		0.00191104					categorical
eqtl_ependymal_cell_scaled_sum	type	categorical	trans_pqtl	categorical_level		linear	0.00708295	0.00361529	-5.65901e-06	0.0141716	0.00708295	-5.65901e-06	0.0141716	0.0501831	0.382987		3102	0		FALSE	FALSE	TRUE		pops	-8556.08		0.00191104					categorical
eqtl_ependymal_cell_scaled_sum	type	categorical	overall	overall		linear								0.382987	0.382987	0.454241	3102	0		FALSE	FALSE	TRUE		pops	-8556.08		0.00191104					categorical
eqtl_skin_scaled_sum	type	categorical	flames	categorical_level		linear	0.0391006	0.0269578	-0.0137564	0.0919577	0.0391006	-0.0137564	0.0919577	0.147038	8.40473e-09		3102	0		FALSE	FALSE	TRUE		pops	4791.2		0.0345581					categorical
eqtl_skin_scaled_sum	type	categorical	mqtl	categorical_level		linear	0.0597711	0.0277128	0.00543372	0.114108	0.0597711	0.00543372	0.114108	0.0310978	8.40473e-09		3102	0		FALSE	FALSE	TRUE		pops	4791.2		0.0345581					categorical
eqtl_skin_scaled_sum	type	categorical	open_targets	categorical_level		linear	0.187953	0.030144	0.128849	0.247058	0.187953	0.128849	0.247058	5.12452e-10	8.40473e-09		3102	0		FALSE	FALSE	TRUE		pops	4791.2		0.0345581					categorical
eqtl_skin_scaled_sum	type	categorical	trans_pqtl	categorical_level		linear	0.11496	0.0310802	0.0540203	0.1759	0.11496	0.0540203	0.1759	0.000220365	8.40473e-09		3102	0		FALSE	FALSE	TRUE		pops	4791.2		0.0345581					categorical
eqtl_skin_scaled_sum	type	categorical	overall	overall		linear								8.40473e-09	8.40473e-09	4.43422e-08	3102	0		FALSE	FALSE	TRUE		pops	4791.2		0.0345581					categorical
eqtl_brain_(hypothalamus)_scaled_sum	type	categorical	flames	categorical_level		linear	0.0198328	0.0104714	-0.000698722	0.0403643	0.0198328	-0.000698722	0.0403643	0.0583177	1.24622e-05		3102	0		FALSE	FALSE	TRUE		pops	-1075.49		0.0186399					categorical
eqtl_brain_(hypothalamus)_scaled_sum	type	categorical	mqtl	categorical_level		linear	0.0178367	0.0107646	-0.00326984	0.0389432	0.0178367	-0.00326984	0.0389432	0.0976265	1.24622e-05		3102	0		FALSE	FALSE	TRUE		pops	-1075.49		0.0186399					categorical
eqtl_brain_(hypothalamus)_scaled_sum	type	categorical	open_targets	categorical_level		linear	0.056923	0.011709	0.0339648	0.0798811	0.056923	0.0339648	0.0798811	1.22314e-06	1.24622e-05		3102	0		FALSE	FALSE	TRUE		pops	-1075.49		0.0186399					categorical
eqtl_brain_(hypothalamus)_scaled_sum	type	categorical	trans_pqtl	categorical_level		linear	0.0417182	0.0120726	0.018047	0.0653893	0.0417182	0.018047	0.0653893	0.00055646	1.24622e-05		3102	0		FALSE	FALSE	TRUE		pops	-1075.49		0.0186399					categorical
eqtl_brain_(hypothalamus)_scaled_sum	type	categorical	overall	overall		linear								1.24622e-05	1.24622e-05	3.73865e-05	3102	0		FALSE	FALSE	TRUE		pops	-1075.49		0.0186399					categorical
eqtl_synovium_scaled_sum	type	categorical	flames	categorical_level		linear	0.00823263	0.00628209	-0.00408486	0.0205501	0.00823263	-0.00408486	0.0205501	0.190127	1.14367e-07		3102	0		FALSE	FALSE	TRUE		pops	-4245.37		0.0164552					categorical
eqtl_synovium_scaled_sum	type	categorical	mqtl	categorical_level		linear	0.0111658	0.00645803	-0.00149669	0.0238282	0.0111658	-0.00149669	0.0238282	0.0839136	1.14367e-07		3102	0		FALSE	FALSE	TRUE		pops	-4245.37		0.0164552					categorical
eqtl_synovium_scaled_sum	type	categorical	open_targets	categorical_level		linear	0.00520461	0.00702457	-0.00856868	0.0189779	0.00520461	-0.00856868	0.0189779	0.458801	1.14367e-07		3102	0		FALSE	FALSE	TRUE		pops	-4245.37		0.0164552					categorical
eqtl_synovium_scaled_sum	type	categorical	trans_pqtl	categorical_level		linear	0.0435819	0.00724274	0.0293809	0.057783	0.0435819	0.0293809	0.057783	1.98109e-09	1.14367e-07		3102	0		FALSE	FALSE	TRUE		pops	-4245.37		0.0164552					categorical
eqtl_synovium_scaled_sum	type	categorical	overall	overall		linear								1.14367e-07	1.14367e-07	5.22333e-07	3102	0		FALSE	FALSE	TRUE		pops	-4245.37		0.0164552					categorical
eqtl_fibroblast_scaled_sum	type	categorical	flames	categorical_level		linear	0.0345738	0.0235538	-0.0116087	0.0807564	0.0345738	-0.0116087	0.0807564	0.142241	3.66548e-08		3102	0		FALSE	FALSE	TRUE		pops	3953.73		0.0314392					categorical
eqtl_fibroblast_scaled_sum	type	categorical	mqtl	categorical_level		linear	0.0535052	0.0242134	0.00602926	0.100981	0.0535052	0.00602926	0.100981	0.0271964	3.66548e-08		3102	0		FALSE	FALSE	TRUE		pops	3953.73		0.0314392					categorical
eqtl_fibroblast_scaled_sum	type	categorical	open_targets	categorical_level		linear	0.145219	0.0263376	0.0935782	0.19686	0.145219	0.0935782	0.19686	3.80114e-08	3.66548e-08		3102	0		FALSE	FALSE	TRUE		pops	3953.73		0.0314392					categorical
eqtl_fibroblast_scaled_sum	type	categorical	trans_pqtl	categorical_level		linear	0.123541	0.0271556	0.0702962	0.176786	0.123541	0.0702962	0.176786	5.58727e-06	3.66548e-08		3102	0		FALSE	FALSE	TRUE		pops	3953.73		0.0314392					categorical
eqtl_fibroblast_scaled_sum	type	categorical	overall	overall		linear								3.66548e-08	3.66548e-08	1.8694e-07	3102	0		FALSE	FALSE	TRUE		pops	3953.73		0.0314392					categorical
eqtl_pancreatic_islet_scaled_sum	type	categorical	flames	categorical_level		linear	0.0186489	0.0117159	-0.00432276	0.0416205	0.0186489	-0.00432276	0.0416205	0.11154	5.02848e-06		3102	0		FALSE	FALSE	TRUE		pops	-378.788		0.0164422					categorical
eqtl_pancreatic_islet_scaled_sum	type	categorical	mqtl	categorical_level		linear	0.0133842	0.012044	-0.0102308	0.0369992	0.0133842	-0.0102308	0.0369992	0.266535	5.02848e-06		3102	0		FALSE	FALSE	TRUE		pops	-378.788		0.0164422					categorical
eqtl_pancreatic_islet_scaled_sum	type	categorical	open_targets	categorical_level		linear	0.0473878	0.0131005	0.0217012	0.0730745	0.0473878	0.0217012	0.0730745	0.000302516	5.02848e-06		3102	0		FALSE	FALSE	TRUE		pops	-378.788		0.0164422					categorical
eqtl_pancreatic_islet_scaled_sum	type	categorical	trans_pqtl	categorical_level		linear	0.0653145	0.0135074	0.0388301	0.091799	0.0653145	0.0388301	0.091799	1.39324e-06	5.02848e-06		3102	0		FALSE	FALSE	TRUE		pops	-378.788		0.0164422					categorical
eqtl_pancreatic_islet_scaled_sum	type	categorical	overall	overall		linear								5.02848e-06	5.02848e-06	1.65453e-05	3102	0		FALSE	FALSE	TRUE		pops	-378.788		0.0164422					categorical
eqtl_small_intestine_scaled_sum	type	categorical	flames	categorical_level		linear	0.0366086	0.0146305	0.00792203	0.0652951	0.0366086	0.00792203	0.0652951	0.0123935	0.000303119		3102	0		FALSE	FALSE	TRUE		pops	999.546		0.0154217					categorical
eqtl_small_intestine_scaled_sum	type	categorical	mqtl	categorical_level		linear	0.0451324	0.0150403	0.0156424	0.0746223	0.0451324	0.0156424	0.0746223	0.0027145	0.000303119		3102	0		FALSE	FALSE	TRUE		pops	999.546		0.0154217					categorical
eqtl_small_intestine_scaled_sum	type	categorical	open_targets	categorical_level		linear	0.0654484	0.0163597	0.0333714	0.0975254	0.0654484	0.0333714	0.0975254	6.46671e-05	0.000303119		3102	0		FALSE	FALSE	TRUE		pops	999.546		0.0154217					categorical
eqtl_small_intestine_scaled_sum	type	categorical	trans_pqtl	categorical_level		linear	0.0527548	0.0168678	0.0196816	0.0858281	0.0527548	0.0196816	0.0858281	0.00177913	0.000303119		3102	0		FALSE	FALSE	TRUE		pops	999.546		0.0154217					categorical
eqtl_small_intestine_scaled_sum	type	categorical	overall	overall		linear								0.000303119	0.000303119	0.000713495	3102	0		FALSE	FALSE	TRUE		pops	999.546		0.0154217					categorical
eqtl_neutrophil_scaled_sum	type	categorical	flames	categorical_level		linear	0.00239211	0.0134488	-0.0239774	0.0287616	0.00239211	-0.0239774	0.0287616	0.858838	1.3423e-07		3102	0		FALSE	FALSE	TRUE		pops	477.037		0.0230975					categorical
eqtl_neutrophil_scaled_sum	type	categorical	mqtl	categorical_level		linear	-9.36435e-05	0.0138254	-0.0272016	0.0270143	-9.36435e-05	-0.0272016	0.0270143	0.994596	1.3423e-07		3102	0		FALSE	FALSE	TRUE		pops	477.037		0.0230975					categorical
eqtl_neutrophil_scaled_sum	type	categorical	open_targets	categorical_level		linear	0.0116941	0.0150383	-0.017792	0.0411802	0.0116941	-0.017792	0.0411802	0.436852	1.3423e-07		3102	0		FALSE	FALSE	TRUE		pops	477.037		0.0230975					categorical
eqtl_neutrophil_scaled_sum	type	categorical	trans_pqtl	categorical_level		linear	0.0866703	0.0155054	0.0562684	0.117072	0.0866703	0.0562684	0.117072	2.47233e-08	1.3423e-07		3102	0		FALSE	FALSE	TRUE		pops	477.037		0.0230975					categorical
eqtl_neutrophil_scaled_sum	type	categorical	overall	overall		linear								1.3423e-07	1.3423e-07	5.86779e-07	3102	0		FALSE	FALSE	TRUE		pops	477.037		0.0230975					categorical
eqtl_T_cell_scaled_sum	type	categorical	flames	categorical_level		linear	0.0221103	0.00972356	0.00304503	0.0411756	0.0221103	0.00304503	0.0411756	0.0230407	0.00100623		3102	0		FALSE	FALSE	TRUE		pops	-1535.16		0.0138163					categorical
eqtl_T_cell_scaled_sum	type	categorical	mqtl	categorical_level		linear	0.0239124	0.00999588	0.00431318	0.0435116	0.0239124	0.00431318	0.0435116	0.0168058	0.00100623		3102	0		FALSE	FALSE	TRUE		pops	-1535.16		0.0138163					categorical
eqtl_T_cell_scaled_sum	type	categorical	open_targets	categorical_level		linear	0.0295778	0.0108728	0.00825924	0.0508964	0.0295778	0.00825924	0.0508964	0.00655763	0.00100623		3102	0		FALSE	FALSE	TRUE		pops	-1535.16		0.0138163					categorical
eqtl_T_cell_scaled_sum	type	categorical	trans_pqtl	categorical_level		linear	0.0443629	0.0112105	0.0223822	0.0663437	0.0443629	0.0223822	0.0663437	7.75126e-05	0.00100623		3102	0		FALSE	FALSE	TRUE		pops	-1535.16		0.0138163					categorical
eqtl_T_cell_scaled_sum	type	categorical	overall	overall		linear								0.00100623	0.00100623	0.0021532	3102	0		FALSE	FALSE	TRUE		pops	-1535.16		0.0138163					categorical
eqtl_B_cell_scaled_sum	type	categorical	flames	categorical_level		linear	0.0451837	0.0128839	0.0199219	0.0704454	0.0451837	0.0199219	0.0704454	0.000459641	0.0122385		3102	0		FALSE	FALSE	TRUE		pops	210.796		0.00697921					categorical
eqtl_B_cell_scaled_sum	type	categorical	mqtl	categorical_level		linear	0.0171117	0.0132447	-0.00885757	0.043081	0.0171117	-0.00885757	0.043081	0.196465	0.0122385		3102	0		FALSE	FALSE	TRUE		pops	210.796		0.00697921					categorical
eqtl_B_cell_scaled_sum	type	categorical	open_targets	categorical_level		linear	0.0103083	0.0144066	-0.0179391	0.0385558	0.0103083	-0.0179391	0.0385558	0.474337	0.0122385		3102	0		FALSE	FALSE	TRUE		pops	210.796		0.00697921					categorical
eqtl_B_cell_scaled_sum	type	categorical	trans_pqtl	categorical_level		linear	0.0230343	0.0148541	-0.00609054	0.0521591	0.0230343	-0.00609054	0.0521591	0.121075	0.0122385		3102	0		FALSE	FALSE	TRUE		pops	210.796		0.00697921					categorical
eqtl_B_cell_scaled_sum	type	categorical	overall	overall		linear								0.0122385	0.0122385	0.0221597	3102	0		FALSE	FALSE	TRUE		pops	210.796		0.00697921					categorical
eqtl_CD16+_monocyte_scaled_sum	type	categorical	flames	categorical_level		linear	-0.00121307	0.00838865	-0.017661	0.0152348	-0.00121307	-0.017661	0.0152348	0.88503	0.00106134		3102	0		FALSE	FALSE	TRUE		pops	-2451.31		0.0104398					categorical
eqtl_CD16+_monocyte_scaled_sum	type	categorical	mqtl	categorical_level		linear	0.00023864	0.00862358	-0.0166699	0.0171472	0.00023864	-0.0166699	0.0171472	0.977925	0.00106134		3102	0		FALSE	FALSE	TRUE		pops	-2451.31		0.0104398					categorical
eqtl_CD16+_monocyte_scaled_sum	type	categorical	open_targets	categorical_level		linear	0.00194478	0.0093801	-0.0164471	0.0203366	0.00194478	-0.0164471	0.0203366	0.835766	0.00106134		3102	0		FALSE	FALSE	TRUE		pops	-2451.31		0.0104398					categorical
eqtl_CD16+_monocyte_scaled_sum	type	categorical	trans_pqtl	categorical_level		linear	0.0369106	0.00967144	0.0179475	0.0558736	0.0369106	0.0179475	0.0558736	0.000138034	0.00106134		3102	0		FALSE	FALSE	TRUE		pops	-2451.31		0.0104398					categorical
eqtl_CD16+_monocyte_scaled_sum	type	categorical	overall	overall		linear								0.00106134	0.00106134	0.00223978	3102	0		FALSE	FALSE	TRUE		pops	-2451.31		0.0104398					categorical
eqtl_heart_(left_ventricle)_scaled_sum	type	categorical	flames	categorical_level		linear	0.00781501	0.0142634	-0.0201517	0.0357817	0.00781501	-0.0201517	0.0357817	0.583795	0.000386031		3102	0		FALSE	FALSE	TRUE		pops	841.872		0.0273457					categorical
eqtl_heart_(left_ventricle)_scaled_sum	type	categorical	mqtl	categorical_level		linear	0.0283754	0.0146629	-0.000374473	0.0571253	0.0283754	-0.000374473	0.0571253	0.0530578	0.000386031		3102	0		FALSE	FALSE	TRUE		pops	841.872		0.0273457					categorical
eqtl_heart_(left_ventricle)_scaled_sum	type	categorical	open_targets	categorical_level		linear	0.0610097	0.0159492	0.0297376	0.0922817	0.0610097	0.0297376	0.0922817	0.000133216	0.000386031		3102	0		FALSE	FALSE	TRUE		pops	841.872		0.0273457					categorical
eqtl_heart_(left_ventricle)_scaled_sum	type	categorical	trans_pqtl	categorical_level		linear	0.0516153	0.0164445	0.019372	0.0838586	0.0516153	0.019372	0.0838586	0.00171268	0.000386031		3102	0		FALSE	FALSE	TRUE		pops	841.872		0.0273457					categorical
eqtl_heart_(left_ventricle)_scaled_sum	type	categorical	overall	overall		linear								0.000386031	0.000386031	0.000881534	3102	0		FALSE	FALSE	TRUE		pops	841.872		0.0273457					categorical
eqtl_tibial_nerve_scaled_sum	type	categorical	flames	categorical_level		linear	0.0255578	0.0204051	-0.0144512	0.0655668	0.0255578	-0.0144512	0.0655668	0.210476	2.25056e-05		3102	0		FALSE	FALSE	TRUE		pops	3063.46		0.0369454					categorical
eqtl_tibial_nerve_scaled_sum	type	categorical	mqtl	categorical_level		linear	0.0597368	0.0209766	0.0186074	0.100866	0.0597368	0.0186074	0.100866	0.00443152	2.25056e-05		3102	0		FALSE	FALSE	TRUE		pops	3063.46		0.0369454					categorical
eqtl_tibial_nerve_scaled_sum	type	categorical	open_targets	categorical_level		linear	0.111185	0.0228168	0.0664477	0.155923	0.111185	0.0664477	0.155923	1.15469e-06	2.25056e-05		3102	0		FALSE	FALSE	TRUE		pops	3063.46		0.0369454					categorical
eqtl_tibial_nerve_scaled_sum	type	categorical	trans_pqtl	categorical_level		linear	0.065005	0.0235255	0.0188779	0.111132	0.065005	0.0188779	0.111132	0.00575807	2.25056e-05		3102	0		FALSE	FALSE	TRUE		pops	3063.46		0.0369454					categorical
eqtl_tibial_nerve_scaled_sum	type	categorical	overall	overall		linear								2.25056e-05	2.25056e-05	6.4969e-05	3102	0		FALSE	FALSE	TRUE		pops	3063.46		0.0369454					categorical
eqtl_ovary_scaled_sum	type	categorical	flames	categorical_level		linear	0.0235899	0.0126339	-0.00118189	0.0483616	0.0235899	-0.00118189	0.0483616	0.0619706	5.74302e-06		3102	0		FALSE	FALSE	TRUE		pops	89.267		0.0174921					categorical
eqtl_ovary_scaled_sum	type	categorical	mqtl	categorical_level		linear	0.018971	0.0129878	-0.00649449	0.0444365	0.018971	-0.00649449	0.0444365	0.144204	5.74302e-06		3102	0		FALSE	FALSE	TRUE		pops	89.267		0.0174921					categorical
eqtl_ovary_scaled_sum	type	categorical	open_targets	categorical_level		linear	0.0747882	0.0141271	0.0470887	0.102488	0.0747882	0.0470887	0.102488	1.28071e-07	5.74302e-06		3102	0		FALSE	FALSE	TRUE		pops	89.267		0.0174921					categorical
eqtl_ovary_scaled_sum	type	categorical	trans_pqtl	categorical_level		linear	0.0387769	0.0145659	0.0102171	0.0673367	0.0387769	0.0102171	0.0673367	0.00780408	5.74302e-06		3102	0		FALSE	FALSE	TRUE		pops	89.267		0.0174921					categorical
eqtl_ovary_scaled_sum	type	categorical	overall	overall		linear								5.74302e-06	5.74302e-06	1.86954e-05	3102	0		FALSE	FALSE	TRUE		pops	89.267		0.0174921					categorical
eqtl_Treg_memory_scaled_sum	type	categorical	flames	categorical_level		linear	0.0365004	0.0137315	0.00957667	0.0634241	0.0365004	0.00957667	0.0634241	0.00789737	0.000112186		3102	0		FALSE	FALSE	TRUE		pops	606.077		0.0137481					categorical
eqtl_Treg_memory_scaled_sum	type	categorical	mqtl	categorical_level		linear	0.0230197	0.014116	-0.00465803	0.0506974	0.0230197	-0.00465803	0.0506974	0.103045	0.000112186		3102	0		FALSE	FALSE	TRUE		pops	606.077		0.0137481					categorical
eqtl_Treg_memory_scaled_sum	type	categorical	open_targets	categorical_level		linear	0.0268088	0.0153544	-0.00329702	0.0569146	0.0268088	-0.00329702	0.0569146	0.0809097	0.000112186		3102	0		FALSE	FALSE	TRUE		pops	606.077		0.0137481					categorical
eqtl_Treg_memory_scaled_sum	type	categorical	trans_pqtl	categorical_level		linear	0.0741959	0.0158313	0.0431551	0.105237	0.0741959	0.0431551	0.105237	2.89674e-06	0.000112186		3102	0		FALSE	FALSE	TRUE		pops	606.077		0.0137481					categorical
eqtl_Treg_memory_scaled_sum	type	categorical	overall	overall		linear								0.000112186	0.000112186	0.000279098	3102	0		FALSE	FALSE	TRUE		pops	606.077		0.0137481					categorical
eqtl_CD4+_memory_T_cell_scaled_sum	type	categorical	flames	categorical_level		linear	-0.00467718	0.00524968	-0.0149704	0.00561603	-0.00467718	-0.0149704	0.00561603	0.373028	0.174077		3102	0		FALSE	FALSE	TRUE		pops	-5359.21		0.00705417					categorical
eqtl_CD4+_memory_T_cell_scaled_sum	type	categorical	mqtl	categorical_level		linear	0.00849831	0.0053967	-0.00208317	0.0190798	0.00849831	-0.00208317	0.0190798	0.115423	0.174077		3102	0		FALSE	FALSE	TRUE		pops	-5359.21		0.00705417					categorical
eqtl_CD4+_memory_T_cell_scaled_sum	type	categorical	open_targets	categorical_level		linear	0.0015953	0.00587014	-0.00991446	0.0131051	0.0015953	-0.00991446	0.0131051	0.785821	0.174077		3102	0		FALSE	FALSE	TRUE		pops	-5359.21		0.00705417					categorical
eqtl_CD4+_memory_T_cell_scaled_sum	type	categorical	trans_pqtl	categorical_level		linear	-0.00502962	0.00605246	-0.0168969	0.00683761	-0.00502962	-0.0168969	0.00683761	0.406035	0.174077		3102	0		FALSE	FALSE	TRUE		pops	-5359.21		0.00705417					categorical
eqtl_CD4+_memory_T_cell_scaled_sum	type	categorical	overall	overall		linear								0.174077	0.174077	0.236744	3102	0		FALSE	FALSE	TRUE		pops	-5359.21		0.00705417					categorical
eqtl_rectum_scaled_sum	type	categorical	flames	categorical_level		linear	0.00460419	0.00441912	-0.00406051	0.0132689	0.00460419	-0.00406051	0.0132689	0.297549	0.177909		3102	0		FALSE	FALSE	TRUE		pops	-6427.7		0.00624488					categorical
eqtl_rectum_scaled_sum	type	categorical	mqtl	categorical_level		linear	0.0102541	0.00454288	0.00134677	0.0191615	0.0102541	0.00134677	0.0191615	0.0240658	0.177909		3102	0		FALSE	FALSE	TRUE		pops	-6427.7		0.00624488					categorical
eqtl_rectum_scaled_sum	type	categorical	open_targets	categorical_level		linear	0.00797086	0.00494141	-0.00171792	0.0176596	0.00797086	-0.00171792	0.0176596	0.10683	0.177909		3102	0		FALSE	FALSE	TRUE		pops	-6427.7		0.00624488					categorical
eqtl_rectum_scaled_sum	type	categorical	trans_pqtl	categorical_level		linear	0.00172388	0.00509489	-0.00826582	0.0117136	0.00172388	-0.00826582	0.0117136	0.735118	0.177909		3102	0		FALSE	FALSE	TRUE		pops	-6427.7		0.00624488					categorical
eqtl_rectum_scaled_sum	type	categorical	overall	overall		linear								0.177909	0.177909	0.240886	3102	0		FALSE	FALSE	TRUE		pops	-6427.7		0.00624488					categorical
eqtl_artery_(coronary)_scaled_sum	type	categorical	flames	categorical_level		linear	0.0247113	0.013904	-0.00255059	0.0519732	0.0247113	-0.00255059	0.0519732	0.0756192	2.47743e-05		3102	0		FALSE	FALSE	TRUE		pops	683.526		0.0187219					categorical
eqtl_artery_(coronary)_scaled_sum	type	categorical	mqtl	categorical_level		linear	0.00767455	0.0142933	-0.0203509	0.0357	0.00767455	-0.0203509	0.0357	0.591354	2.47743e-05		3102	0		FALSE	FALSE	TRUE		pops	683.526		0.0187219					categorical
eqtl_artery_(coronary)_scaled_sum	type	categorical	open_targets	categorical_level		linear	0.0610444	0.0155473	0.0305605	0.0915284	0.0610444	0.0305605	0.0915284	8.81136e-05	2.47743e-05		3102	0		FALSE	FALSE	TRUE		pops	683.526		0.0187219					categorical
eqtl_artery_(coronary)_scaled_sum	type	categorical	trans_pqtl	categorical_level		linear	0.0627637	0.0160301	0.0313329	0.0941945	0.0627637	0.0313329	0.0941945	9.22177e-05	2.47743e-05		3102	0		FALSE	FALSE	TRUE		pops	683.526		0.0187219					categorical
eqtl_artery_(coronary)_scaled_sum	type	categorical	overall	overall		linear								2.47743e-05	2.47743e-05	6.955e-05	3102	0		FALSE	FALSE	TRUE		pops	683.526		0.0187219					categorical
eqtl_neural_progenitor_scaled_sum	type	categorical	flames	categorical_level		linear	0.00780291	0.00596309	-0.00388911	0.0194949	0.00780291	-0.00388911	0.0194949	0.190789	3.82538e-06		3102	0		FALSE	FALSE	TRUE		pops	-4568.68		0.0131904					categorical
eqtl_neural_progenitor_scaled_sum	type	categorical	mqtl	categorical_level		linear	0.00385731	0.00613009	-0.00816216	0.0158768	0.00385731	-0.00816216	0.0158768	0.529238	3.82538e-06		3102	0		FALSE	FALSE	TRUE		pops	-4568.68		0.0131904					categorical
eqtl_neural_progenitor_scaled_sum	type	categorical	open_targets	categorical_level		linear	0.0151248	0.00666787	0.00205087	0.0281986	0.0151248	0.00205087	0.0281986	0.0233792	3.82538e-06		3102	0		FALSE	FALSE	TRUE		pops	-4568.68		0.0131904					categorical
eqtl_neural_progenitor_scaled_sum	type	categorical	trans_pqtl	categorical_level		linear	0.0361045	0.00687496	0.0226246	0.0495845	0.0361045	0.0226246	0.0495845	1.60985e-07	3.82538e-06		3102	0		FALSE	FALSE	TRUE		pops	-4568.68		0.0131904					categorical
eqtl_neural_progenitor_scaled_sum	type	categorical	overall	overall		linear								3.82538e-06	3.82538e-06	1.28634e-05	3102	0		FALSE	FALSE	TRUE		pops	-4568.68		0.0131904					categorical
eqtl_uterus_scaled_sum	type	categorical	flames	categorical_level		linear	0.0169541	0.0103889	-0.00341586	0.037324	0.0169541	-0.00341586	0.037324	0.102795	2.34208e-06		3102	0		FALSE	FALSE	TRUE		pops	-1124.51		0.0167648					categorical
eqtl_uterus_scaled_sum	type	categorical	mqtl	categorical_level		linear	0.0152757	0.0106799	-0.00566472	0.0362161	0.0152757	-0.00566472	0.0362161	0.152726	2.34208e-06		3102	0		FALSE	FALSE	TRUE		pops	-1124.51		0.0167648					categorical
eqtl_uterus_scaled_sum	type	categorical	open_targets	categorical_level		linear	0.0516135	0.0116168	0.0288361	0.074391	0.0516135	0.0288361	0.074391	9.18233e-06	2.34208e-06		3102	0		FALSE	FALSE	TRUE		pops	-1124.51		0.0167648					categorical
eqtl_uterus_scaled_sum	type	categorical	trans_pqtl	categorical_level		linear	0.0537433	0.0119776	0.0302585	0.0772282	0.0537433	0.0302585	0.0772282	7.48713e-06	2.34208e-06		3102	0		FALSE	FALSE	TRUE		pops	-1124.51		0.0167648					categorical
eqtl_uterus_scaled_sum	type	categorical	overall	overall		linear								2.34208e-06	2.34208e-06	8.05254e-06	3102	0		FALSE	FALSE	TRUE		pops	-1124.51		0.0167648					categorical
eqtl_pancreas_scaled_sum	type	categorical	flames	categorical_level		linear	0.0140921	0.0155702	-0.0164369	0.044621	0.0140921	-0.0164369	0.044621	0.365499	0.000165293		3102	0		FALSE	FALSE	TRUE		pops	1385.73		0.0242861					categorical
eqtl_pancreas_scaled_sum	type	categorical	mqtl	categorical_level		linear	0.028296	0.0160062	-0.00308798	0.0596799	0.028296	-0.00308798	0.0596799	0.0771916	0.000165293		3102	0		FALSE	FALSE	TRUE		pops	1385.73		0.0242861					categorical
eqtl_pancreas_scaled_sum	type	categorical	open_targets	categorical_level		linear	0.0784131	0.0174104	0.044276	0.11255	0.0784131	0.044276	0.11255	6.92158e-06	0.000165293		3102	0		FALSE	FALSE	TRUE		pops	1385.73		0.0242861					categorical
eqtl_pancreas_scaled_sum	type	categorical	trans_pqtl	categorical_level		linear	0.0449904	0.0179512	0.00979298	0.0801878	0.0449904	0.00979298	0.0801878	0.0122523	0.000165293		3102	0		FALSE	FALSE	TRUE		pops	1385.73		0.0242861					categorical
eqtl_pancreas_scaled_sum	type	categorical	overall	overall		linear								0.000165293	0.000165293	0.000401425	3102	0		FALSE	FALSE	TRUE		pops	1385.73		0.0242861					categorical
eqtl_Treg_naive_scaled_sum	type	categorical	flames	categorical_level		linear	0.0154006	0.00719479	0.0012935	0.0295076	0.0154006	0.0012935	0.0295076	0.0323912	0.000827541		3102	0		FALSE	FALSE	TRUE		pops	-3403.76		0.00969647					categorical
eqtl_Treg_naive_scaled_sum	type	categorical	mqtl	categorical_level		linear	0.0144658	0.00739629	-3.63128e-05	0.028968	0.0144658	-3.63128e-05	0.028968	0.0505761	0.000827541		3102	0		FALSE	FALSE	TRUE		pops	-3403.76		0.00969647					categorical
eqtl_Treg_naive_scaled_sum	type	categorical	open_targets	categorical_level		linear	0.015517	0.00804514	-0.000257325	0.0312914	0.015517	-0.000257325	0.0312914	0.0538538	0.000827541		3102	0		FALSE	FALSE	TRUE		pops	-3403.76		0.00969647					categorical
eqtl_Treg_naive_scaled_sum	type	categorical	trans_pqtl	categorical_level		linear	0.0354569	0.00829502	0.0191926	0.0517212	0.0354569	0.0191926	0.0517212	1.97367e-05	0.000827541		3102	0		FALSE	FALSE	TRUE		pops	-3403.76		0.00969647					categorical
eqtl_Treg_naive_scaled_sum	type	categorical	overall	overall		linear								0.000827541	0.000827541	0.00180877	3102	0		FALSE	FALSE	TRUE		pops	-3403.76		0.00969647					categorical
eqtl_dopaminergic_neuron_scaled_sum	type	categorical	flames	categorical_level		linear	0.000305209	0.00142088	-0.00248076	0.00309118	0.000305209	-0.00248076	0.00309118	0.829935	0.518964		3102	0		FALSE	FALSE	TRUE		pops	-13467.2		0.00174594					categorical
eqtl_dopaminergic_neuron_scaled_sum	type	categorical	mqtl	categorical_level		linear	0.000669307	0.00146067	-0.00219468	0.0035333	0.000669307	-0.00219468	0.0035333	0.646828	0.518964		3102	0		FALSE	FALSE	TRUE		pops	-13467.2		0.00174594					categorical
eqtl_dopaminergic_neuron_scaled_sum	type	categorical	open_targets	categorical_level		linear	0.00153755	0.00158881	-0.00157769	0.00465278	0.00153755	-0.00157769	0.00465278	0.333254	0.518964		3102	0		FALSE	FALSE	TRUE		pops	-13467.2		0.00174594					categorical
eqtl_dopaminergic_neuron_scaled_sum	type	categorical	trans_pqtl	categorical_level		linear	0.00270765	0.00163816	-0.000504346	0.00591964	0.00270765	-0.000504346	0.00591964	0.0984613	0.518964		3102	0		FALSE	FALSE	TRUE		pops	-13467.2		0.00174594					categorical
eqtl_dopaminergic_neuron_scaled_sum	type	categorical	overall	overall		linear								0.518964	0.518964	0.57621	3102	0		FALSE	FALSE	TRUE		pops	-13467.2		0.00174594					categorical
eqtl_NK_cell_scaled_sum	type	categorical	flames	categorical_level		linear	0.0230281	0.0105084	0.00242382	0.0436323	0.0230281	0.00242382	0.0436323	0.0284982	0.000100041		3102	0		FALSE	FALSE	TRUE		pops	-1053.56		0.014453					categorical
eqtl_NK_cell_scaled_sum	type	categorical	mqtl	categorical_level		linear	0.00577114	0.0108027	-0.0154101	0.0269524	0.00577114	-0.0154101	0.0269524	0.593221	0.000100041		3102	0		FALSE	FALSE	TRUE		pops	-1053.56		0.014453					categorical
eqtl_NK_cell_scaled_sum	type	categorical	open_targets	categorical_level		linear	0.0201927	0.0117504	-0.0028467	0.0432322	0.0201927	-0.0028467	0.0432322	0.0858114	0.000100041		3102	0		FALSE	FALSE	TRUE		pops	-1053.56		0.014453					categorical
eqtl_NK_cell_scaled_sum	type	categorical	trans_pqtl	categorical_level		linear	0.0553893	0.0121154	0.0316343	0.0791444	0.0553893	0.0316343	0.0791444	5.02458e-06	0.000100041		3102	0		FALSE	FALSE	TRUE		pops	-1053.56		0.014453					categorical
eqtl_NK_cell_scaled_sum	type	categorical	overall	overall		linear								0.000100041	0.000100041	0.000250924	3102	0		FALSE	FALSE	TRUE		pops	-1053.56		0.014453					categorical
eqtl_neuron_scaled_sum	type	categorical	flames	categorical_level		linear	0.00272018	0.00336431	-0.00387632	0.00931668	0.00272018	-0.00387632	0.00931668	0.418841	0.0465603		3102	0		FALSE	FALSE	TRUE		pops	-8119.65		0.00434444					categorical
eqtl_neuron_scaled_sum	type	categorical	mqtl	categorical_level		linear	0.00311136	0.00345853	-0.00366988	0.0098926	0.00311136	-0.00366988	0.0098926	0.368392	0.0465603		3102	0		FALSE	FALSE	TRUE		pops	-8119.65		0.00434444					categorical
eqtl_neuron_scaled_sum	type	categorical	open_targets	categorical_level		linear	0.0101	0.00376193	0.00272386	0.0174761	0.0101	0.00272386	0.0174761	0.00729623	0.0465603		3102	0		FALSE	FALSE	TRUE		pops	-8119.65		0.00434444					categorical
eqtl_neuron_scaled_sum	type	categorical	trans_pqtl	categorical_level		linear	0.00861069	0.00387877	0.00100546	0.0162159	0.00861069	0.00100546	0.0162159	0.0264942	0.0465603		3102	0		FALSE	FALSE	TRUE		pops	-8119.65		0.00434444					categorical
eqtl_neuron_scaled_sum	type	categorical	overall	overall		linear								0.0465603	0.0465603	0.0742054	3102	0		FALSE	FALSE	TRUE		pops	-8119.65		0.00434444					categorical
eqtl_Th1_cell_scaled_sum	type	categorical	flames	categorical_level		linear	0.0155328	0.00789228	5.81131e-05	0.0310074	0.0155328	5.81131e-05	0.0310074	0.0491464	0.00362931		3102	0		FALSE	FALSE	TRUE		pops	-2829.73		0.00762541					categorical
eqtl_Th1_cell_scaled_sum	type	categorical	mqtl	categorical_level		linear	0.00811109	0.00811331	-0.00779693	0.0240191	0.00811109	-0.00779693	0.0240191	0.317521	0.00362931		3102	0		FALSE	FALSE	TRUE		pops	-2829.73		0.00762541					categorical
eqtl_Th1_cell_scaled_sum	type	categorical	open_targets	categorical_level		linear	0.0108423	0.00882507	-0.00646127	0.0281459	0.0108423	-0.00646127	0.0281459	0.219322	0.00362931		3102	0		FALSE	FALSE	TRUE		pops	-2829.73		0.00762541					categorical
eqtl_Th1_cell_scaled_sum	type	categorical	trans_pqtl	categorical_level		linear	0.0349378	0.00909916	0.0170968	0.0527789	0.0349378	0.0170968	0.0527789	0.000125663	0.00362931		3102	0		FALSE	FALSE	TRUE		pops	-2829.73		0.00762541					categorical
eqtl_Th1_cell_scaled_sum	type	categorical	overall	overall		linear								0.00362931	0.00362931	0.00711903	3102	0		FALSE	FALSE	TRUE		pops	-2829.73		0.00762541					categorical
eqtl_stomach_scaled_sum	type	categorical	flames	categorical_level		linear	0.03767	0.0150147	0.00823024	0.0671097	0.03767	0.00823024	0.0671097	0.0121623	0.000147529		3102	0		FALSE	FALSE	TRUE		pops	1160.33		0.0216571					categorical
eqtl_stomach_scaled_sum	type	categorical	mqtl	categorical_level		linear	0.0314141	0.0154352	0.00114995	0.0616783	0.0314141	0.00114995	0.0616783	0.0419125	0.000147529		3102	0		FALSE	FALSE	TRUE		pops	1160.33		0.0216571					categorical
eqtl_stomach_scaled_sum	type	categorical	open_targets	categorical_level		linear	0.0767472	0.0167892	0.043828	0.109666	0.0767472	0.043828	0.109666	5.03906e-06	0.000147529		3102	0		FALSE	FALSE	TRUE		pops	1160.33		0.0216571					categorical
eqtl_stomach_scaled_sum	type	categorical	trans_pqtl	categorical_level		linear	0.0447987	0.0173107	0.0108571	0.0787403	0.0447987	0.0108571	0.0787403	0.00970086	0.000147529		3102	0		FALSE	FALSE	TRUE		pops	1160.33		0.0216571					categorical
eqtl_stomach_scaled_sum	type	categorical	overall	overall		linear								0.000147529	0.000147529	0.00036115	3102	0		FALSE	FALSE	TRUE		pops	1160.33		0.0216571					categorical
eqtl_brain_(anterior_cingulate_cortex)_scaled_sum	type	categorical	flames	categorical_level		linear	0.0144932	0.0091895	-0.00352493	0.0325113	0.0144932	-0.00352493	0.0325113	0.114864	3.63557e-06		3102	0		FALSE	FALSE	TRUE		pops	-1885.63		0.0190654					categorical
eqtl_brain_(anterior_cingulate_cortex)_scaled_sum	type	categorical	mqtl	categorical_level		linear	0.0201269	0.00944686	0.00160421	0.0386497	0.0201269	0.00160421	0.0386497	0.0332053	3.63557e-06		3102	0		FALSE	FALSE	TRUE		pops	-1885.63		0.0190654					categorical
eqtl_brain_(anterior_cingulate_cortex)_scaled_sum	type	categorical	open_targets	categorical_level		linear	0.053865	0.0102756	0.0337173	0.0740127	0.053865	0.0337173	0.0740127	1.69483e-07	3.63557e-06		3102	0		FALSE	FALSE	TRUE		pops	-1885.63		0.0190654					categorical
eqtl_brain_(anterior_cingulate_cortex)_scaled_sum	type	categorical	trans_pqtl	categorical_level		linear	0.0348956	0.0105947	0.0141222	0.0556691	0.0348956	0.0141222	0.0556691	0.001	3.63557e-06		3102	0		FALSE	FALSE	TRUE		pops	-1885.63		0.0190654					categorical
eqtl_brain_(anterior_cingulate_cortex)_scaled_sum	type	categorical	overall	overall		linear								3.63557e-06	3.63557e-06	1.2361e-05	3102	0		FALSE	FALSE	TRUE		pops	-1885.63		0.0190654					categorical
eqtl_CD4+_CTL_cell_scaled_sum	type	categorical	flames	categorical_level		linear	0.000312227	0.00130724	-0.00225093	0.00287538	0.000312227	-0.00225093	0.00287538	0.811243	0.000945252		3102	0		FALSE	FALSE	TRUE		pops	-13984.3		0.0065852					categorical
eqtl_CD4+_CTL_cell_scaled_sum	type	categorical	mqtl	categorical_level		linear	-0.000261511	0.00134386	-0.00289645	0.00237343	-0.000261511	-0.00289645	0.00237343	0.845721	0.000945252		3102	0		FALSE	FALSE	TRUE		pops	-13984.3		0.0065852					categorical
eqtl_CD4+_CTL_cell_scaled_sum	type	categorical	open_targets	categorical_level		linear	-0.000180684	0.00146175	-0.00304678	0.00268541	-0.000180684	-0.00304678	0.00268541	0.901634	0.000945252		3102	0		FALSE	FALSE	TRUE		pops	-13984.3		0.0065852					categorical
eqtl_CD4+_CTL_cell_scaled_sum	type	categorical	trans_pqtl	categorical_level		linear	0.0057382	0.00150715	0.00278309	0.00869331	0.0057382	0.00278309	0.00869331	0.000143202	0.000945252		3102	0		FALSE	FALSE	TRUE		pops	-13984.3		0.0065852					categorical
eqtl_CD4+_CTL_cell_scaled_sum	type	categorical	overall	overall		linear								0.000945252	0.000945252	0.00203695	3102	0		FALSE	FALSE	TRUE		pops	-13984.3		0.0065852					categorical
eqtl_skin_(suprapubic)_scaled_sum	type	categorical	flames	categorical_level		linear	0.0311135	0.0187929	-0.00573426	0.0679612	0.0311135	-0.00573426	0.0679612	0.097904	2.3129e-06		3102	0		FALSE	FALSE	TRUE		pops	2552.82		0.027096					categorical
eqtl_skin_(suprapubic)_scaled_sum	type	categorical	mqtl	categorical_level		linear	0.0477205	0.0193192	0.00984076	0.0856002	0.0477205	0.00984076	0.0856002	0.0135607	2.3129e-06		3102	0		FALSE	FALSE	TRUE		pops	2552.82		0.027096					categorical
eqtl_skin_(suprapubic)_scaled_sum	type	categorical	open_targets	categorical_level		linear	0.112931	0.021014	0.0717284	0.154134	0.112931	0.0717284	0.154134	8.26763e-08	2.3129e-06		3102	0		FALSE	FALSE	TRUE		pops	2552.82		0.027096					categorical
eqtl_skin_(suprapubic)_scaled_sum	type	categorical	trans_pqtl	categorical_level		linear	0.0701251	0.0216666	0.0276426	0.112608	0.0701251	0.0276426	0.112608	0.00122262	2.3129e-06		3102	0		FALSE	FALSE	TRUE		pops	2552.82		0.027096					categorical
eqtl_skin_(suprapubic)_scaled_sum	type	categorical	overall	overall		linear								2.3129e-06	2.3129e-06	8.04259e-06	3102	0		FALSE	FALSE	TRUE		pops	2552.82		0.027096					categorical
eqtl_Tfh_cell_scaled_sum	type	categorical	flames	categorical_level		linear	0.0168281	0.0073804	0.00235713	0.0312991	0.0168281	0.00235713	0.0312991	0.0226691	7.46369e-05		3102	0		FALSE	FALSE	TRUE		pops	-3245.75		0.0114821					categorical
eqtl_Tfh_cell_scaled_sum	type	categorical	mqtl	categorical_level		linear	0.0127337	0.0075871	-0.00214259	0.0276099	0.0127337	-0.00214259	0.0276099	0.0933834	7.46369e-05		3102	0		FALSE	FALSE	TRUE		pops	-3245.75		0.0114821					categorical
eqtl_Tfh_cell_scaled_sum	type	categorical	open_targets	categorical_level		linear	0.00667223	0.00825269	-0.00950907	0.0228535	0.00667223	-0.00950907	0.0228535	0.41887	7.46369e-05		3102	0		FALSE	FALSE	TRUE		pops	-3245.75		0.0114821					categorical
eqtl_Tfh_cell_scaled_sum	type	categorical	trans_pqtl	categorical_level		linear	0.0405852	0.00850901	0.0239013	0.0572691	0.0405852	0.0239013	0.0572691	1.93058e-06	7.46369e-05		3102	0		FALSE	FALSE	TRUE		pops	-3245.75		0.0114821					categorical
eqtl_Tfh_cell_scaled_sum	type	categorical	overall	overall		linear								7.46369e-05	7.46369e-05	0.000191923	3102	0		FALSE	FALSE	TRUE		pops	-3245.75		0.0114821					categorical
eqtl_neocortex_scaled_sum	type	categorical	flames	categorical_level		linear	0.0152866	0.010131	-0.00457752	0.0351507	0.0152866	-0.00457752	0.0351507	0.131427	0.00666602		3102	0		FALSE	FALSE	TRUE		pops	-1280.5		0.0102109					categorical
eqtl_neocortex_scaled_sum	type	categorical	mqtl	categorical_level		linear	0.0113488	0.0104147	-0.00907163	0.0317693	0.0113488	-0.00907163	0.0317693	0.275934	0.00666602		3102	0		FALSE	FALSE	TRUE		pops	-1280.5		0.0102109					categorical
eqtl_neocortex_scaled_sum	type	categorical	open_targets	categorical_level		linear	0.0395678	0.0113284	0.0173559	0.0617797	0.0395678	0.0173559	0.0617797	0.000484664	0.00666602		3102	0		FALSE	FALSE	TRUE		pops	-1280.5		0.0102109					categorical
eqtl_neocortex_scaled_sum	type	categorical	trans_pqtl	categorical_level		linear	0.0274566	0.0116802	0.00455485	0.0503583	0.0274566	0.00455485	0.0503583	0.0188009	0.00666602		3102	0		FALSE	FALSE	TRUE		pops	-1280.5		0.0102109					categorical
eqtl_neocortex_scaled_sum	type	categorical	overall	overall		linear								0.00666602	0.00666602	0.0126696	3102	0		FALSE	FALSE	TRUE		pops	-1280.5		0.0102109					categorical
eqtl_brain_(putamen)_scaled_sum	type	categorical	flames	categorical_level		linear	0.0112549	0.0115849	-0.01146	0.0339697	0.0112549	-0.01146	0.0339697	0.33137	1.94711e-06		3102	0		FALSE	FALSE	TRUE		pops	-448.521		0.022804					categorical
eqtl_brain_(putamen)_scaled_sum	type	categorical	mqtl	categorical_level		linear	0.0248113	0.0119093	0.00146029	0.0481623	0.0248113	0.00146029	0.0481623	0.0373014	1.94711e-06		3102	0		FALSE	FALSE	TRUE		pops	-448.521		0.022804					categorical
eqtl_brain_(putamen)_scaled_sum	type	categorical	open_targets	categorical_level		linear	0.0693496	0.0129541	0.0439501	0.0947491	0.0693496	0.0439501	0.0947491	9.25802e-08	1.94711e-06		3102	0		FALSE	FALSE	TRUE		pops	-448.521		0.022804					categorical
eqtl_brain_(putamen)_scaled_sum	type	categorical	trans_pqtl	categorical_level		linear	0.0399577	0.0133565	0.0137693	0.0661462	0.0399577	0.0137693	0.0661462	0.0027967	1.94711e-06		3102	0		FALSE	FALSE	TRUE		pops	-448.521		0.022804					categorical
eqtl_brain_(putamen)_scaled_sum	type	categorical	overall	overall		linear								1.94711e-06	1.94711e-06	6.92808e-06	3102	0		FALSE	FALSE	TRUE		pops	-448.521		0.022804					categorical
eqtl_liver_scaled_sum	type	categorical	flames	categorical_level		linear	0.01198	0.0143693	-0.0161944	0.0401544	0.01198	-0.0161944	0.0401544	0.404504	6.64348e-07		3102	0		FALSE	FALSE	TRUE		pops	887.779		0.0294695					categorical
eqtl_liver_scaled_sum	type	categorical	mqtl	categorical_level		linear	0.0440557	0.0147718	0.0150922	0.0730191	0.0440557	0.0150922	0.0730191	0.00288205	6.64348e-07		3102	0		FALSE	FALSE	TRUE		pops	887.779		0.0294695					categorical
eqtl_liver_scaled_sum	type	categorical	open_targets	categorical_level		linear	0.0890272	0.0160676	0.0575229	0.120532	0.0890272	0.0575229	0.120532	3.26374e-08	6.64348e-07		3102	0		FALSE	FALSE	TRUE		pops	887.779		0.0294695					categorical
eqtl_liver_scaled_sum	type	categorical	trans_pqtl	categorical_level		linear	0.0419704	0.0165667	0.0094876	0.0744532	0.0419704	0.0094876	0.0744532	0.0113444	6.64348e-07		3102	0		FALSE	FALSE	TRUE		pops	887.779		0.0294695					categorical
eqtl_liver_scaled_sum	type	categorical	overall	overall		linear								6.64348e-07	6.64348e-07	2.50976e-06	3102	0		FALSE	FALSE	TRUE		pops	887.779		0.0294695					categorical
eqtl_gdT_cell_scaled_sum	type	categorical	flames	categorical_level		linear	0.000164926	0.000936602	-0.0016715	0.00200135	0.000164926	-0.0016715	0.00200135	0.860235	0.459142		3102	0		FALSE	FALSE	TRUE		pops	-16052.8		0.00167148					categorical
eqtl_gdT_cell_scaled_sum	type	categorical	mqtl	categorical_level		linear	0.000937538	0.000962833	-0.000950317	0.00282539	0.000937538	-0.000950317	0.00282539	0.330267	0.459142		3102	0		FALSE	FALSE	TRUE		pops	-16052.8		0.00167148					categorical
eqtl_gdT_cell_scaled_sum	type	categorical	open_targets	categorical_level		linear	-8.85465e-05	0.0010473	-0.00214202	0.00196492	-8.85465e-05	-0.00214202	0.00196492	0.932627	0.459142		3102	0		FALSE	FALSE	TRUE		pops	-16052.8		0.00167148					categorical
eqtl_gdT_cell_scaled_sum	type	categorical	trans_pqtl	categorical_level		linear	0.00175353	0.00107983	-0.000363716	0.00387078	0.00175353	-0.000363716	0.00387078	0.104498	0.459142		3102	0		FALSE	FALSE	TRUE		pops	-16052.8		0.00167148					categorical
eqtl_gdT_cell_scaled_sum	type	categorical	overall	overall		linear								0.459142	0.459142	0.522295	3102	0		FALSE	FALSE	TRUE		pops	-16052.8		0.00167148					categorical
eqtl_brain_(amygdala)_scaled_sum	type	categorical	flames	categorical_level		linear	0.00961452	0.00918044	-0.00838585	0.0276149	0.00961452	-0.00838585	0.0276149	0.295051	8.75526e-06		3102	0		FALSE	FALSE	TRUE		pops	-1891.74		0.0158553					categorical
eqtl_brain_(amygdala)_scaled_sum	type	categorical	mqtl	categorical_level		linear	0.0121756	0.00943755	-0.00632884	0.0306801	0.0121756	-0.00632884	0.0306801	0.197102	8.75526e-06		3102	0		FALSE	FALSE	TRUE		pops	-1891.74		0.0158553					categorical
eqtl_brain_(amygdala)_scaled_sum	type	categorical	open_targets	categorical_level		linear	0.0476352	0.0102655	0.0275073	0.067763	0.0476352	0.0275073	0.067763	3.62299e-06	8.75526e-06		3102	0		FALSE	FALSE	TRUE		pops	-1891.74		0.0158553					categorical
eqtl_brain_(amygdala)_scaled_sum	type	categorical	trans_pqtl	categorical_level		linear	0.0384846	0.0105843	0.0177317	0.0592376	0.0384846	0.0177317	0.0592376	0.000281406	8.75526e-06		3102	0		FALSE	FALSE	TRUE		pops	-1891.74		0.0158553					categorical
eqtl_brain_(amygdala)_scaled_sum	type	categorical	overall	overall		linear								8.75526e-06	8.75526e-06	2.70617e-05	3102	0		FALSE	FALSE	TRUE		pops	-1891.74		0.0158553					categorical
eqtl_placenta_scaled_sum	type	categorical	flames	categorical_level		linear	0.00740632	0.00704273	-0.00640258	0.0212152	0.00740632	-0.00640258	0.0212152	0.293053	1.30753e-07		3102	0		FALSE	FALSE	TRUE		pops	-3536.29		0.0199621					categorical
eqtl_placenta_scaled_sum	type	categorical	mqtl	categorical_level		linear	6.16631e-05	0.00723997	-0.014134	0.0142573	6.16631e-05	-0.014134	0.0142573	0.993205	1.30753e-07		3102	0		FALSE	FALSE	TRUE		pops	-3536.29		0.0199621					categorical
eqtl_placenta_scaled_sum	type	categorical	open_targets	categorical_level		linear	0.0187145	0.00787511	0.00327355	0.0341555	0.0187145	0.00327355	0.0341555	0.0175423	1.30753e-07		3102	0		FALSE	FALSE	TRUE		pops	-3536.29		0.0199621					categorical
eqtl_placenta_scaled_sum	type	categorical	trans_pqtl	categorical_level		linear	0.0453407	0.0081197	0.0294202	0.0612612	0.0453407	0.0294202	0.0612612	2.55326e-08	1.30753e-07		3102	0		FALSE	FALSE	TRUE		pops	-3536.29		0.0199621					categorical
eqtl_placenta_scaled_sum	type	categorical	overall	overall		linear								1.30753e-07	1.30753e-07	5.7986e-07	3102	0		FALSE	FALSE	TRUE		pops	-3536.29		0.0199621					categorical
eqtl_microglia_scaled_sum	type	categorical	flames	categorical_level		linear	0.00364927	0.00545876	-0.00705389	0.0143524	0.00364927	-0.00705389	0.0143524	0.503854	8.30181e-07		3102	0		FALSE	FALSE	TRUE		pops	-5116.92		0.0134934					categorical
eqtl_microglia_scaled_sum	type	categorical	mqtl	categorical_level		linear	0.00366694	0.00561164	-0.00733597	0.0146698	0.00366694	-0.00733597	0.0146698	0.513513	8.30181e-07		3102	0		FALSE	FALSE	TRUE		pops	-5116.92		0.0134934					categorical
eqtl_microglia_scaled_sum	type	categorical	open_targets	categorical_level		linear	0.00240264	0.00610393	-0.00956552	0.0143708	0.00240264	-0.00956552	0.0143708	0.693887	8.30181e-07		3102	0		FALSE	FALSE	TRUE		pops	-5116.92		0.0134934					categorical
eqtl_microglia_scaled_sum	type	categorical	trans_pqtl	categorical_level		linear	0.0345113	0.00629351	0.0221714	0.0468511	0.0345113	0.0221714	0.0468511	4.5019e-08	8.30181e-07		3102	0		FALSE	FALSE	TRUE		pops	-5116.92		0.0134934					categorical
eqtl_microglia_scaled_sum	type	categorical	overall	overall		linear								8.30181e-07	8.30181e-07	3.06067e-06	3102	0		FALSE	FALSE	TRUE		pops	-5116.92		0.0134934					categorical
eqtl_memory_B_cell_scaled_sum	type	categorical	flames	categorical_level		linear	0.000309202	0.00160156	-0.00283102	0.00344942	0.000309202	-0.00283102	0.00344942	0.846922	0.0232905		3102	0		FALSE	FALSE	TRUE		pops	-12724.5		0.00493097					categorical
eqtl_memory_B_cell_scaled_sum	type	categorical	mqtl	categorical_level		linear	0.000441936	0.00164641	-0.00278623	0.0036701	0.000441936	-0.00278623	0.0036701	0.788391	0.0232905		3102	0		FALSE	FALSE	TRUE		pops	-12724.5		0.00493097					categorical
eqtl_memory_B_cell_scaled_sum	type	categorical	open_targets	categorical_level		linear	0.00402921	0.00179084	0.000517847	0.00754057	0.00402921	0.000517847	0.00754057	0.0245256	0.0232905		3102	0		FALSE	FALSE	TRUE		pops	-12724.5		0.00493097					categorical
eqtl_memory_B_cell_scaled_sum	type	categorical	trans_pqtl	categorical_level		linear	0.00480469	0.00184646	0.00118427	0.00842511	0.00480469	0.00118427	0.00842511	0.00930959	0.0232905		3102	0		FALSE	FALSE	TRUE		pops	-12724.5		0.00493097					categorical
eqtl_memory_B_cell_scaled_sum	type	categorical	overall	overall		linear								0.0232905	0.0232905	0.0391587	3102	0		FALSE	FALSE	TRUE		pops	-12724.5		0.00493097					categorical
eqtl_vagina_scaled_sum	type	categorical	flames	categorical_level		linear	0.0254128	0.0104783	0.00486767	0.0459579	0.0254128	0.00486767	0.0459579	0.0153535	0.000256676		3102	0		FALSE	FALSE	TRUE		pops	-1071.39		0.0144072					categorical
eqtl_vagina_scaled_sum	type	categorical	mqtl	categorical_level		linear	0.0131072	0.0107717	-0.00801325	0.0342277	0.0131072	-0.00801325	0.0342277	0.223767	0.000256676		3102	0		FALSE	FALSE	TRUE		pops	-1071.39		0.0144072					categorical
eqtl_vagina_scaled_sum	type	categorical	open_targets	categorical_level		linear	0.0468334	0.0117167	0.0238601	0.0698068	0.0468334	0.0238601	0.0698068	6.56066e-05	0.000256676		3102	0		FALSE	FALSE	TRUE		pops	-1071.39		0.0144072					categorical
eqtl_vagina_scaled_sum	type	categorical	trans_pqtl	categorical_level		linear	0.0388142	0.0120806	0.0151273	0.062501	0.0388142	0.0151273	0.062501	0.00132736	0.000256676		3102	0		FALSE	FALSE	TRUE		pops	-1071.39		0.0144072					categorical
eqtl_vagina_scaled_sum	type	categorical	overall	overall		linear								0.000256676	0.000256676	0.000613616	3102	0		FALSE	FALSE	TRUE		pops	-1071.39		0.0144072					categorical
eqtl_hepatocyte_scaled_sum	type	categorical	flames	categorical_level		linear	0.00867681	0.00709601	-0.00523654	0.0225902	0.00867681	-0.00523654	0.0225902	0.221508	0.00815456		3102	0		FALSE	FALSE	TRUE		pops	-3489.54		0.00789021					categorical
eqtl_hepatocyte_scaled_sum	type	categorical	mqtl	categorical_level		linear	0.0111621	0.00729474	-0.00314088	0.0254651	0.0111621	-0.00314088	0.0254651	0.126079	0.00815456		3102	0		FALSE	FALSE	TRUE		pops	-3489.54		0.00789021					categorical
eqtl_hepatocyte_scaled_sum	type	categorical	open_targets	categorical_level		linear	0.0230362	0.00793468	0.0074784	0.038594	0.0230362	0.0074784	0.038594	0.00371952	0.00815456		3102	0		FALSE	FALSE	TRUE		pops	-3489.54		0.00789021					categorical
eqtl_hepatocyte_scaled_sum	type	categorical	trans_pqtl	categorical_level		linear	0.0254184	0.00818112	0.00937743	0.0414594	0.0254184	0.00937743	0.0414594	0.00190737	0.00815456		3102	0		FALSE	FALSE	TRUE		pops	-3489.54		0.00789021					categorical
eqtl_hepatocyte_scaled_sum	type	categorical	overall	overall		linear								0.00815456	0.00815456	0.0154031	3102	0		FALSE	FALSE	TRUE		pops	-3489.54		0.00789021					categorical
eqtl_Th2_cell_scaled_sum	type	categorical	flames	categorical_level		linear	0.0126973	0.00763013	-0.00226336	0.0276579	0.0126973	-0.00226336	0.0276579	0.0961944	0.0263419		3102	0		FALSE	FALSE	TRUE		pops	-3039.3		0.00739069					categorical
eqtl_Th2_cell_scaled_sum	type	categorical	mqtl	categorical_level		linear	0.015389	0.00784382	9.34447e-06	0.0307686	0.015389	9.34447e-06	0.0307686	0.049861	0.0263419		3102	0		FALSE	FALSE	TRUE		pops	-3039.3		0.00739069					categorical
eqtl_Th2_cell_scaled_sum	type	categorical	open_targets	categorical_level		linear	0.0141957	0.00853194	-0.00253317	0.0309245	0.0141957	-0.00253317	0.0309245	0.0962484	0.0263419		3102	0		FALSE	FALSE	TRUE		pops	-3039.3		0.00739069					categorical
eqtl_Th2_cell_scaled_sum	type	categorical	trans_pqtl	categorical_level		linear	0.0278306	0.00879693	0.0105822	0.045079	0.0278306	0.0105822	0.045079	0.00157301	0.0263419		3102	0		FALSE	FALSE	TRUE		pops	-3039.3		0.00739069					categorical
eqtl_Th2_cell_scaled_sum	type	categorical	overall	overall		linear								0.0263419	0.0263419	0.0435709	3102	0		FALSE	FALSE	TRUE		pops	-3039.3		0.00739069					categorical
eqtl_plasma_scaled_sum	type	categorical	flames	categorical_level		linear	-0.00291629	0.00611853	-0.0149131	0.00908051	-0.00291629	-0.0149131	0.00908051	0.633658	8.19582e-06		3102	0		FALSE	FALSE	TRUE		pops	-4409.03		0.0159556					categorical
eqtl_plasma_scaled_sum	type	categorical	mqtl	categorical_level		linear	0.00668351	0.00628989	-0.00564927	0.0190163	0.00668351	-0.00564927	0.0190163	0.288056	8.19582e-06		3102	0		FALSE	FALSE	TRUE		pops	-4409.03		0.0159556					categorical
eqtl_plasma_scaled_sum	type	categorical	open_targets	categorical_level		linear	0.0194768	0.00684168	0.00606209	0.0328915	0.0194768	0.00606209	0.0328915	0.00444542	8.19582e-06		3102	0		FALSE	FALSE	TRUE		pops	-4409.03		0.0159556					categorical
eqtl_plasma_scaled_sum	type	categorical	trans_pqtl	categorical_level		linear	0.0313239	0.00705417	0.0174926	0.0451552	0.0313239	0.0174926	0.0451552	9.29007e-06	8.19582e-06		3102	0		FALSE	FALSE	TRUE		pops	-4409.03		0.0159556					categorical
eqtl_plasma_scaled_sum	type	categorical	overall	overall		linear								8.19582e-06	8.19582e-06	2.5591e-05	3102	0		FALSE	FALSE	TRUE		pops	-4409.03		0.0159556					categorical
eqtl_CD4+_TEM_cell_scaled_sum	type	categorical	flames	categorical_level		linear	-0.000974261	0.00213647	-0.0051633	0.00321478	-0.000974261	-0.0051633	0.00321478	0.648412	0.439256		3102	0		FALSE	FALSE	TRUE		pops	-10936.7		0.00315343					categorical
eqtl_CD4+_TEM_cell_scaled_sum	type	categorical	mqtl	categorical_level		linear	0.000160335	0.0021963	-0.00414602	0.00446669	0.000160335	-0.00414602	0.00446669	0.941809	0.439256		3102	0		FALSE	FALSE	TRUE		pops	-10936.7		0.00315343					categorical
eqtl_CD4+_TEM_cell_scaled_sum	type	categorical	open_targets	categorical_level		linear	0.000955877	0.00238898	-0.00372826	0.00564002	0.000955877	-0.00372826	0.00564002	0.689096	0.439256		3102	0		FALSE	FALSE	TRUE		pops	-10936.7		0.00315343					categorical
eqtl_CD4+_TEM_cell_scaled_sum	type	categorical	trans_pqtl	categorical_level		linear	0.00389652	0.00246318	-0.000933104	0.00872614	0.00389652	-0.000933104	0.00872614	0.113773	0.439256		3102	0		FALSE	FALSE	TRUE		pops	-10936.7		0.00315343					categorical
eqtl_CD4+_TEM_cell_scaled_sum	type	categorical	overall	overall		linear								0.439256	0.439256	0.507216	3102	0		FALSE	FALSE	TRUE		pops	-10936.7		0.00315343					categorical
eqtl_plasmacytoid_dendritic_cell_scaled_sum	type	categorical	flames	categorical_level		linear	-0.000571855	0.00105194	-0.00263442	0.00149071	-0.000571855	-0.00263442	0.00149071	0.586741	0.133146		3102	0		FALSE	FALSE	TRUE		pops	-15332.3		0.00277663					categorical
eqtl_plasmacytoid_dendritic_cell_scaled_sum	type	categorical	mqtl	categorical_level		linear	-0.00105231	0.0010814	-0.00317264	0.00106802	-0.00105231	-0.00317264	0.00106802	0.330579	0.133146		3102	0		FALSE	FALSE	TRUE		pops	-15332.3		0.00277663					categorical
eqtl_plasmacytoid_dendritic_cell_scaled_sum	type	categorical	open_targets	categorical_level		linear	-0.000988229	0.00117627	-0.00329457	0.00131811	-0.000988229	-0.00329457	0.00131811	0.400894	0.133146		3102	0		FALSE	FALSE	TRUE		pops	-15332.3		0.00277663					categorical
eqtl_plasmacytoid_dendritic_cell_scaled_sum	type	categorical	trans_pqtl	categorical_level		linear	0.00203461	0.0012128	-0.00034336	0.00441258	0.00203461	-0.00034336	0.00441258	0.0935228	0.133146		3102	0		FALSE	FALSE	TRUE		pops	-15332.3		0.00277663					categorical
eqtl_plasmacytoid_dendritic_cell_scaled_sum	type	categorical	overall	overall		linear								0.133146	0.133146	0.188623	3102	0		FALSE	FALSE	TRUE		pops	-15332.3		0.00277663					categorical
eqtl_platelet_scaled_sum	type	categorical	flames	categorical_level		linear	0.0038169	0.00213571	-0.000370656	0.00800446	0.0038169	-0.000370656	0.00800446	0.0740063	0.12911		3102	0		FALSE	FALSE	TRUE		pops	-10938.9		0.00336205					categorical
eqtl_platelet_scaled_sum	type	categorical	mqtl	categorical_level		linear	-0.000577973	0.00219553	-0.00488281	0.00372686	-0.000577973	-0.00488281	0.00372686	0.792375	0.12911		3102	0		FALSE	FALSE	TRUE		pops	-10938.9		0.00336205					categorical
eqtl_platelet_scaled_sum	type	categorical	open_targets	categorical_level		linear	7.70368e-05	0.00238813	-0.00460545	0.00475952	7.70368e-05	-0.00460545	0.00475952	0.974268	0.12911		3102	0		FALSE	FALSE	TRUE		pops	-10938.9		0.00336205					categorical
eqtl_platelet_scaled_sum	type	categorical	trans_pqtl	categorical_level		linear	0.00446095	0.0024623	-0.000366966	0.00928887	0.00446095	-0.000366966	0.00928887	0.0701299	0.12911		3102	0		FALSE	FALSE	TRUE		pops	-10938.9		0.00336205					categorical
eqtl_platelet_scaled_sum	type	categorical	overall	overall		linear								0.12911	0.12911	0.183757	3102	0		FALSE	FALSE	TRUE		pops	-10938.9		0.00336205					categorical
eqtl_ileum_scaled_sum	type	categorical	flames	categorical_level		linear	0.00446196	0.00435943	-0.00408571	0.0130096	0.00446196	-0.00408571	0.0130096	0.306142	0.00126516		3102	0		FALSE	FALSE	TRUE		pops	-6512.08		0.00784204					categorical
eqtl_ileum_scaled_sum	type	categorical	mqtl	categorical_level		linear	0.0178064	0.00448152	0.00901939	0.0265935	0.0178064	0.00901939	0.0265935	7.24985e-05	0.00126516		3102	0		FALSE	FALSE	TRUE		pops	-6512.08		0.00784204					categorical
eqtl_ileum_scaled_sum	type	categorical	open_targets	categorical_level		linear	0.00937318	0.00487467	-0.00018473	0.0189311	0.00937318	-0.00018473	0.0189311	0.0545925	0.00126516		3102	0		FALSE	FALSE	TRUE		pops	-6512.08		0.00784204					categorical
eqtl_ileum_scaled_sum	type	categorical	trans_pqtl	categorical_level		linear	0.00141223	0.00502607	-0.00844253	0.011267	0.00141223	-0.00844253	0.011267	0.778744	0.00126516		3102	0		FALSE	FALSE	TRUE		pops	-6512.08		0.00784204					categorical
eqtl_ileum_scaled_sum	type	categorical	overall	overall		linear								0.00126516	0.00126516	0.00265164	3102	0		FALSE	FALSE	TRUE		pops	-6512.08		0.00784204					categorical
eqtl_CD56+_NK_cell_scaled_sum	type	categorical	flames	categorical_level		linear	0.000404666	0.00131857	-0.0021807	0.00299003	0.000404666	-0.0021807	0.00299003	0.758942	0.00290376		3102	0		FALSE	FALSE	TRUE		pops	-13930.8		0.00638528					categorical
eqtl_CD56+_NK_cell_scaled_sum	type	categorical	mqtl	categorical_level		linear	0.000766944	0.0013555	-0.00189082	0.00342471	0.000766944	-0.00189082	0.00342471	0.571569	0.00290376		3102	0		FALSE	FALSE	TRUE		pops	-13930.8		0.00638528					categorical
eqtl_CD56+_NK_cell_scaled_sum	type	categorical	open_targets	categorical_level		linear	-0.00022147	0.00147441	-0.00311239	0.00266945	-0.00022147	-0.00311239	0.00266945	0.880609	0.00290376		3102	0		FALSE	FALSE	TRUE		pops	-13930.8		0.00638528					categorical
eqtl_CD56+_NK_cell_scaled_sum	type	categorical	trans_pqtl	categorical_level		linear	0.00558869	0.0015202	0.00260797	0.0085694	0.00558869	0.00260797	0.0085694	0.000240686	0.00290376		3102	0		FALSE	FALSE	TRUE		pops	-13930.8		0.00638528					categorical
eqtl_CD56+_NK_cell_scaled_sum	type	categorical	overall	overall		linear								0.00290376	0.00290376	0.00584573	3102	0		FALSE	FALSE	TRUE		pops	-13930.8		0.00638528					categorical
eqtl_CD8+_TCM_cell_scaled_sum	type	categorical	flames	categorical_level		linear	0.000302012	0.00112331	-0.0019005	0.00250453	0.000302012	-0.0019005	0.00250453	0.788057	0.00101806		3102	0		FALSE	FALSE	TRUE		pops	-14925.1		0.00670139					categorical
eqtl_CD8+_TCM_cell_scaled_sum	type	categorical	mqtl	categorical_level		linear	-0.000257902	0.00115477	-0.0025221	0.00200629	-0.000257902	-0.0025221	0.00200629	0.823289	0.00101806		3102	0		FALSE	FALSE	TRUE		pops	-14925.1		0.00670139					categorical
eqtl_CD8+_TCM_cell_scaled_sum	type	categorical	open_targets	categorical_level		linear	-0.00016791	0.00125608	-0.00263074	0.00229492	-0.00016791	-0.00263074	0.00229492	0.893665	0.00101806		3102	0		FALSE	FALSE	TRUE		pops	-14925.1		0.00670139					categorical
eqtl_CD8+_TCM_cell_scaled_sum	type	categorical	trans_pqtl	categorical_level		linear	0.00489985	0.00129509	0.00236053	0.00743917	0.00489985	0.00236053	0.00743917	0.000157623	0.00101806		3102	0		FALSE	FALSE	TRUE		pops	-14925.1		0.00670139					categorical
eqtl_CD8+_TCM_cell_scaled_sum	type	categorical	overall	overall		linear								0.00101806	0.00101806	0.00216338	3102	0		FALSE	FALSE	TRUE		pops	-14925.1		0.00670139					categorical
eqtl_dendritic_cell_scaled_sum	type	categorical	flames	categorical_level		linear	-0.000585932	0.00153762	-0.0036008	0.00242893	-0.000585932	-0.0036008	0.00242893	0.703182	0.633206		3102	0		FALSE	FALSE	TRUE		pops	-12977.3		0.0020783					categorical
eqtl_dendritic_cell_scaled_sum	type	categorical	mqtl	categorical_level		linear	-0.000189048	0.00158069	-0.00328835	0.00291025	-0.000189048	-0.00328835	0.00291025	0.904809	0.633206		3102	0		FALSE	FALSE	TRUE		pops	-12977.3		0.0020783					categorical
eqtl_dendritic_cell_scaled_sum	type	categorical	open_targets	categorical_level		linear	-0.000100819	0.00171935	-0.00347201	0.00327037	-0.000100819	-0.00347201	0.00327037	0.953245	0.633206		3102	0		FALSE	FALSE	TRUE		pops	-12977.3		0.0020783					categorical
eqtl_dendritic_cell_scaled_sum	type	categorical	trans_pqtl	categorical_level		linear	0.00224621	0.00177276	-0.00122969	0.0057221	0.00224621	-0.00122969	0.0057221	0.205225	0.633206		3102	0		FALSE	FALSE	TRUE		pops	-12977.3		0.0020783					categorical
eqtl_dendritic_cell_scaled_sum	type	categorical	overall	overall		linear								0.633206	0.633206	0.675126	3102	0		FALSE	FALSE	TRUE		pops	-12977.3		0.0020783					categorical
eqtl_astrocyte_scaled_sum	type	categorical	flames	categorical_level		linear	0.000125555	0.00098429	-0.00180437	0.00205548	0.000125555	-0.00180437	0.00205548	0.898506	0.236878		3102	0		FALSE	FALSE	TRUE		pops	-15744.7		0.00199206					categorical
eqtl_astrocyte_scaled_sum	type	categorical	mqtl	categorical_level		linear	-0.000103044	0.00101186	-0.00208702	0.00188093	-0.000103044	-0.00208702	0.00188093	0.918893	0.236878		3102	0		FALSE	FALSE	TRUE		pops	-15744.7		0.00199206					categorical
eqtl_astrocyte_scaled_sum	type	categorical	open_targets	categorical_level		linear	0.000603668	0.00110062	-0.00155436	0.00276169	0.000603668	-0.00155436	0.00276169	0.583403	0.236878		3102	0		FALSE	FALSE	TRUE		pops	-15744.7		0.00199206					categorical
eqtl_astrocyte_scaled_sum	type	categorical	trans_pqtl	categorical_level		linear	0.00239629	0.00113481	0.000171242	0.00462134	0.00239629	0.000171242	0.00462134	0.0347981	0.236878		3102	0		FALSE	FALSE	TRUE		pops	-15744.7		0.00199206					categorical
eqtl_astrocyte_scaled_sum	type	categorical	overall	overall		linear								0.236878	0.236878	0.306688	3102	0		FALSE	FALSE	TRUE		pops	-15744.7		0.00199206					categorical
eqtl_hematopoietic_precursor_cell_scaled_sum	type	categorical	flames	categorical_level		linear	0	0	0	0	0	0	0				3102	0		FALSE	FALSE	TRUE		pops	-Inf							categorical
eqtl_hematopoietic_precursor_cell_scaled_sum	type	categorical	mqtl	categorical_level		linear	0	0	0	0	0	0	0				3102	0		FALSE	FALSE	TRUE		pops	-Inf							categorical
eqtl_hematopoietic_precursor_cell_scaled_sum	type	categorical	open_targets	categorical_level		linear	0	0	0	0	0	0	0				3102	0		FALSE	FALSE	TRUE		pops	-Inf							categorical
eqtl_hematopoietic_precursor_cell_scaled_sum	type	categorical	trans_pqtl	categorical_level		linear	0	0	0	0	0	0	0				3102	0		FALSE	FALSE	TRUE		pops	-Inf							categorical
eqtl_hematopoietic_precursor_cell_scaled_sum	type	categorical	overall	overall		linear											3102	0		FALSE	FALSE	TRUE		pops	-Inf							categorical
eqtl_plasmablast_scaled_sum	type	categorical	flames	categorical_level		logistic	1.02327	13937.9	-27316.8	27318.8	2.78227	0	Inf	0.999941	0.109052		3102	0		FALSE	FALSE	TRUE		pops	35.7109		0.259205					categorical
eqtl_plasmablast_scaled_sum	type	categorical	mqtl	categorical_level		logistic	-0.689	16241.3	-31833	31831.6	0.502078	0	Inf	0.999966	0.109052		3102	0		FALSE	FALSE	TRUE		pops	35.7109		0.259205					categorical
eqtl_plasmablast_scaled_sum	type	categorical	open_targets	categorical_level		logistic	-0.400527	17455.3	-34212.1	34211.3	0.669967	0	Inf	0.999982	0.109052		3102	0		FALSE	FALSE	TRUE		pops	35.7109		0.259205					categorical
eqtl_plasmablast_scaled_sum	type	categorical	trans_pqtl	categorical_level		logistic	20.6155	9815.8	-19218	19259.2	8.97825e+08	0	Inf	0.998324	0.109052		3102	0		FALSE	FALSE	TRUE		pops	35.7109		0.259205					categorical
eqtl_plasmablast_scaled_sum	type	categorical	overall	overall		logistic								0.109052	0.109052	0.157405	3102	0		FALSE	FALSE	TRUE		pops	35.7109		0.259205					categorical
eqtl_MAIT_cell_scaled_sum	type	categorical	flames	categorical_level		logistic	1.02327	13937.9	-27316.8	27318.8	2.78227	0	Inf	0.999941	0.109052		3102	0		FALSE	FALSE	TRUE		pops	35.7109		0.259205					categorical
eqtl_MAIT_cell_scaled_sum	type	categorical	mqtl	categorical_level		logistic	-0.689	16241.3	-31833	31831.6	0.502078	0	Inf	0.999966	0.109052		3102	0		FALSE	FALSE	TRUE		pops	35.7109		0.259205					categorical
eqtl_MAIT_cell_scaled_sum	type	categorical	open_targets	categorical_level		logistic	-0.400527	17455.3	-34212.1	34211.3	0.669967	0	Inf	0.999982	0.109052		3102	0		FALSE	FALSE	TRUE		pops	35.7109		0.259205					categorical
eqtl_MAIT_cell_scaled_sum	type	categorical	trans_pqtl	categorical_level		logistic	20.6155	9815.8	-19218	19259.2	8.97825e+08	0	Inf	0.998324	0.109052		3102	0		FALSE	FALSE	TRUE		pops	35.7109		0.259205					categorical
