## Supplementary Tables 1-11 for "Domain-informed effector gene assignment exposes training-data dependence of drug target prioritisation from GWAS" (part 2 of 3)

### Sheet: S05 (continued)
outcome	feature	feature_type	term	term_type	outcome_level	regression_model	beta	se	lower95	upper95	effect	effect_lower95	effect_upper95	p_value	p_overall_association	p_overall_adj	n_total	n_missing	skewness_raw	rint_applied_feature	outcome_rint	normalised	spline_knots	ref_level	aic_linear	aic_nonlinear	r2_linear	r2_nonlinear	p_overall_spline	p_nonlinear	nonlinear_df	preferred_model	error	p_overall_spline_adj	p_nonlinear_adj
eqtl_MAIT_cell_scaled_sum	type	categorical	overall	overall		logistic								0.109052	0.109052	0.157405	3102	0		FALSE	FALSE	TRUE		pops	35.7109		0.259205					categorical
eqtl_dnT_cell_scaled_sum	type	categorical	flames	categorical_level		logistic	1.43875	7470.13	-14639.7	14642.6	4.21543	0	Inf	0.999846	0.401943		3102	0		FALSE	FALSE	TRUE		pops	19.977		0.403116					categorical
eqtl_dnT_cell_scaled_sum	type	categorical	mqtl	categorical_level		logistic	-0.133311	8960.22	-17561.9	17561.6	0.875193	0	Inf	0.999988	0.401943		3102	0		FALSE	FALSE	TRUE		pops	19.977		0.403116					categorical
eqtl_dnT_cell_scaled_sum	type	categorical	open_targets	categorical_level		logistic	-0.847017	10385.1	-20355.2	20353.5	0.428692	0	Inf	0.999935	0.401943		3102	0		FALSE	FALSE	TRUE		pops	19.977		0.403116					categorical
eqtl_dnT_cell_scaled_sum	type	categorical	trans_pqtl	categorical_level		logistic	19.1104	5570.23	-10898.3	10936.6	1.99312e+08	0	Inf	0.997263	0.401943		3102	0		FALSE	FALSE	TRUE		pops	19.977		0.403116					categorical
eqtl_dnT_cell_scaled_sum	type	categorical	overall	overall		logistic								0.401943	0.401943	0.471244	3102	0		FALSE	FALSE	TRUE		pops	19.977		0.403116					categorical
eqtl_neuroblast_scaled_sum	type	categorical	flames	categorical_level		linear	0	0	0	0	0	0	0				3102	0		FALSE	FALSE	TRUE		pops	-Inf							categorical
eqtl_neuroblast_scaled_sum	type	categorical	mqtl	categorical_level		linear	0	0	0	0	0	0	0				3102	0		FALSE	FALSE	TRUE		pops	-Inf							categorical
eqtl_neuroblast_scaled_sum	type	categorical	open_targets	categorical_level		linear	0	0	0	0	0	0	0				3102	0		FALSE	FALSE	TRUE		pops	-Inf							categorical
eqtl_neuroblast_scaled_sum	type	categorical	trans_pqtl	categorical_level		linear	0	0	0	0	0	0	0				3102	0		FALSE	FALSE	TRUE		pops	-Inf							categorical
eqtl_neuroblast_scaled_sum	type	categorical	overall	overall		linear											3102	0		FALSE	FALSE	TRUE		pops	-Inf							categorical
eqtl_testis_weighted_mean	type	categorical	flames	categorical_level		linear	-0.000668134	0.00332354	-0.00718471	0.00584844	-0.000668134	-0.00718471	0.00584844	0.840688	0.666507		3102	0		FALSE	FALSE	TRUE		pops	-8195.28		0.0109444					categorical
eqtl_testis_weighted_mean	type	categorical	mqtl	categorical_level		linear	0.00453783	0.00341662	-0.00216125	0.0112369	0.00453783	-0.00216125	0.0112369	0.184223	0.666507		3102	0		FALSE	FALSE	TRUE		pops	-8195.28		0.0109444					categorical
eqtl_testis_weighted_mean	type	categorical	open_targets	categorical_level		linear	0.00197044	0.00371635	-0.00531632	0.00925721	0.00197044	-0.00531632	0.00925721	0.596005	0.666507		3102	0		FALSE	FALSE	TRUE		pops	-8195.28		0.0109444					categorical
eqtl_testis_weighted_mean	type	categorical	trans_pqtl	categorical_level		linear	0.000824483	0.00383178	-0.0066886	0.00833756	0.000824483	-0.0066886	0.00833756	0.829649	0.666507		3102	0		FALSE	FALSE	TRUE		pops	-8195.28		0.0109444					categorical
eqtl_testis_weighted_mean	type	categorical	overall	overall		linear								0.666507	0.666507	0.700863	3102	0		FALSE	FALSE	TRUE		pops	-8195.28		0.0109444					categorical
eqtl_prostate_weighted_mean	type	categorical	flames	categorical_level		linear	-0.00111199	0.00186868	-0.00477598	0.00255199	-0.00111199	-0.00477598	0.00255199	0.551842	0.608777		3102	0		FALSE	FALSE	TRUE		pops	-11767.5		0.00573138					categorical
eqtl_prostate_weighted_mean	type	categorical	mqtl	categorical_level		linear	-0.000519506	0.00192102	-0.0042861	0.00324709	-0.000519506	-0.0042861	0.00324709	0.786845	0.608777		3102	0		FALSE	FALSE	TRUE		pops	-11767.5		0.00573138					categorical
eqtl_prostate_weighted_mean	type	categorical	open_targets	categorical_level		linear	0.00174672	0.00208954	-0.00235031	0.00584375	0.00174672	-0.00235031	0.00584375	0.403257	0.608777		3102	0		FALSE	FALSE	TRUE		pops	-11767.5		0.00573138					categorical
eqtl_prostate_weighted_mean	type	categorical	trans_pqtl	categorical_level		linear	0.00179748	0.00215444	-0.0024268	0.00602176	0.00179748	-0.0024268	0.00602176	0.404168	0.608777		3102	0		FALSE	FALSE	TRUE		pops	-11767.5		0.00573138					categorical
eqtl_prostate_weighted_mean	type	categorical	overall	overall		linear								0.608777	0.608777	0.655935	3102	0		FALSE	FALSE	TRUE		pops	-11767.5		0.00573138					categorical
eqtl_adipose_weighted_mean	type	categorical	flames	categorical_level		linear	-0.00310093	0.00407366	-0.0110883	0.00488642	-0.00310093	-0.0110883	0.00488642	0.446587	0.044828		3102	0		FALSE	FALSE	TRUE		pops	-6932.7		0.0241864					categorical
eqtl_adipose_weighted_mean	type	categorical	mqtl	categorical_level		linear	0.00318717	0.00418774	-0.00502387	0.0113982	0.00318717	-0.00502387	0.0113982	0.446673	0.044828		3102	0		FALSE	FALSE	TRUE		pops	-6932.7		0.0241864					categorical
eqtl_adipose_weighted_mean	type	categorical	open_targets	categorical_level		linear	0.0113076	0.00455512	0.00237621	0.0202389	0.0113076	0.00237621	0.0202389	0.0131031	0.044828		3102	0		FALSE	FALSE	TRUE		pops	-6932.7		0.0241864					categorical
eqtl_adipose_weighted_mean	type	categorical	trans_pqtl	categorical_level		linear	-0.000987401	0.0046966	-0.0101962	0.00822136	-0.000987401	-0.0101962	0.00822136	0.833496	0.044828		3102	0		FALSE	FALSE	TRUE		pops	-6932.7		0.0241864					categorical
eqtl_adipose_weighted_mean	type	categorical	overall	overall		linear								0.044828	0.044828	0.0721967	3102	0		FALSE	FALSE	TRUE		pops	-6932.7		0.0241864					categorical
eqtl_brain_(DLPFC)_weighted_mean	type	categorical	flames	categorical_level		linear	-0.00343871	0.00316252	-0.00963955	0.00276214	-0.00343871	-0.00963955	0.00276214	0.276975	0.0974612		3102	0		FALSE	FALSE	TRUE		pops	-8503.39		0.0180333					categorical
eqtl_brain_(DLPFC)_weighted_mean	type	categorical	mqtl	categorical_level		linear	0.00611464	0.00325109	-0.000259863	0.0124891	0.00611464	-0.000259863	0.0124891	0.060093	0.0974612		3102	0		FALSE	FALSE	TRUE		pops	-8503.39		0.0180333					categorical
eqtl_brain_(DLPFC)_weighted_mean	type	categorical	open_targets	categorical_level		linear	0.00221531	0.00353629	-0.0047184	0.00914903	0.00221531	-0.0047184	0.00914903	0.531065	0.0974612		3102	0		FALSE	FALSE	TRUE		pops	-8503.39		0.0180333					categorical
eqtl_brain_(DLPFC)_weighted_mean	type	categorical	trans_pqtl	categorical_level		linear	-0.00122636	0.00364613	-0.00837543	0.00592271	-0.00122636	-0.00837543	0.00592271	0.736632	0.0974612		3102	0		FALSE	FALSE	TRUE		pops	-8503.39		0.0180333					categorical
eqtl_brain_(DLPFC)_weighted_mean	type	categorical	overall	overall		linear								0.0974612	0.0974612	0.144772	3102	0		FALSE	FALSE	TRUE		pops	-8503.39		0.0180333					categorical
eqtl_muscle_weighted_mean	type	categorical	flames	categorical_level		linear	-0.00202942	0.00291104	-0.00773719	0.00367834	-0.00202942	-0.00773719	0.00367834	0.485763	0.0601767		3102	0		FALSE	FALSE	TRUE		pops	-9017.44		0.0143976					categorical
eqtl_muscle_weighted_mean	type	categorical	mqtl	categorical_level		linear	0.00713026	0.00299257	0.00126264	0.0129979	0.00713026	0.00126264	0.0129979	0.0172482	0.0601767		3102	0		FALSE	FALSE	TRUE		pops	-9017.44		0.0143976					categorical
eqtl_muscle_weighted_mean	type	categorical	open_targets	categorical_level		linear	-1.53757e-05	0.00325509	-0.00639774	0.00636699	-1.53757e-05	-0.00639774	0.00636699	0.996231	0.0601767		3102	0		FALSE	FALSE	TRUE		pops	-9017.44		0.0143976					categorical
eqtl_muscle_weighted_mean	type	categorical	trans_pqtl	categorical_level		linear	0.000140877	0.00335619	-0.00643971	0.00672147	0.000140877	-0.00643971	0.00672147	0.966521	0.0601767		3102	0		FALSE	FALSE	TRUE		pops	-9017.44		0.0143976					categorical
eqtl_muscle_weighted_mean	type	categorical	overall	overall		linear								0.0601767	0.0601767	0.0930003	3102	0		FALSE	FALSE	TRUE		pops	-9017.44		0.0143976					categorical
eqtl_blood_weighted_mean	type	categorical	flames	categorical_level		linear	-0.00336753	0.00390671	-0.0110275	0.00429249	-0.00336753	-0.0110275	0.00429249	0.388763	0.243554		3102	0		FALSE	FALSE	TRUE		pops	-7192.31		0.0169802					categorical
eqtl_blood_weighted_mean	type	categorical	mqtl	categorical_level		linear	0.0031731	0.00401612	-0.00470144	0.0110476	0.0031731	-0.00470144	0.0110476	0.429535	0.243554		3102	0		FALSE	FALSE	TRUE		pops	-7192.31		0.0169802					categorical
eqtl_blood_weighted_mean	type	categorical	open_targets	categorical_level		linear	0.00161229	0.00436845	-0.00695306	0.0101776	0.00161229	-0.00695306	0.0101776	0.712096	0.243554		3102	0		FALSE	FALSE	TRUE		pops	-7192.31		0.0169802					categorical
eqtl_blood_weighted_mean	type	categorical	trans_pqtl	categorical_level		linear	0.0074021	0.00450412	-0.00142928	0.0162335	0.0074021	-0.00142928	0.0162335	0.100401	0.243554		3102	0		FALSE	FALSE	TRUE		pops	-7192.31		0.0169802					categorical
eqtl_blood_weighted_mean	type	categorical	overall	overall		linear								0.243554	0.243554	0.313141	3102	0		FALSE	FALSE	TRUE		pops	-7192.31		0.0169802					categorical
eqtl_iPSC_weighted_mean	type	categorical	flames	categorical_level		linear	-0.000116462	0.0024572	-0.00493437	0.00470145	-0.000116462	-0.00493437	0.00470145	0.962201	0.31084		3102	0		FALSE	FALSE	TRUE		pops	-10068.9		0.0117815					categorical
eqtl_iPSC_weighted_mean	type	categorical	mqtl	categorical_level		linear	0.0010848	0.00252602	-0.00386805	0.00603764	0.0010848	-0.00386805	0.00603764	0.667626	0.31084		3102	0		FALSE	FALSE	TRUE		pops	-10068.9		0.0117815					categorical
eqtl_iPSC_weighted_mean	type	categorical	open_targets	categorical_level		linear	0.00401844	0.00274762	-0.0013689	0.00940578	0.00401844	-0.0013689	0.00940578	0.143701	0.31084		3102	0		FALSE	FALSE	TRUE		pops	-10068.9		0.0117815					categorical
eqtl_iPSC_weighted_mean	type	categorical	trans_pqtl	categorical_level		linear	0.00477796	0.00283296	-0.000776703	0.0103326	0.00477796	-0.000776703	0.0103326	0.091788	0.31084		3102	0		FALSE	FALSE	TRUE		pops	-10068.9		0.0117815					categorical
eqtl_iPSC_weighted_mean	type	categorical	overall	overall		linear								0.31084	0.31084	0.391428	3102	0		FALSE	FALSE	TRUE		pops	-10068.9		0.0117815					categorical
eqtl_LCL_weighted_mean	type	categorical	flames	categorical_level		linear	0.000392227	0.00317025	-0.00582377	0.00660823	0.000392227	-0.00582377	0.00660823	0.901544	0.375901		3102	0		FALSE	FALSE	TRUE		pops	-8488.25		0.0131474					categorical
eqtl_LCL_weighted_mean	type	categorical	mqtl	categorical_level		linear	0.00467869	0.00325903	-0.0017114	0.0110688	0.00467869	-0.0017114	0.0110688	0.151216	0.375901		3102	0		FALSE	FALSE	TRUE		pops	-8488.25		0.0131474					categorical
eqtl_LCL_weighted_mean	type	categorical	open_targets	categorical_level		linear	0.00403084	0.00354494	-0.00291982	0.0109815	0.00403084	-0.00291982	0.0109815	0.255597	0.375901		3102	0		FALSE	FALSE	TRUE		pops	-8488.25		0.0131474					categorical
eqtl_LCL_weighted_mean	type	categorical	trans_pqtl	categorical_level		linear	0.00582307	0.00365504	-0.00134347	0.0129896	0.00582307	-0.00134347	0.0129896	0.111226	0.375901		3102	0		FALSE	FALSE	TRUE		pops	-8488.25		0.0131474					categorical
eqtl_LCL_weighted_mean	type	categorical	overall	overall		linear								0.375901	0.375901	0.44932	3102	0		FALSE	FALSE	TRUE		pops	-8488.25		0.0131474					categorical
eqtl_esophagus_(gej)_weighted_mean	type	categorical	flames	categorical_level		linear	-0.00273732	0.00267479	-0.00798187	0.00250723	-0.00273732	-0.00798187	0.00250723	0.30621	0.88784		3102	0		FALSE	FALSE	TRUE		pops	-9542.53		0.00790312					categorical
eqtl_esophagus_(gej)_weighted_mean	type	categorical	mqtl	categorical_level		linear	-0.00125245	0.0027497	-0.00664388	0.00413898	-0.00125245	-0.00664388	0.00413898	0.648791	0.88784		3102	0		FALSE	FALSE	TRUE		pops	-9542.53		0.00790312					categorical
eqtl_esophagus_(gej)_weighted_mean	type	categorical	open_targets	categorical_level		linear	-0.00133352	0.00299093	-0.00719792	0.00453088	-0.00133352	-0.00719792	0.00453088	0.655734	0.88784		3102	0		FALSE	FALSE	TRUE		pops	-9542.53		0.00790312					categorical
eqtl_esophagus_(gej)_weighted_mean	type	categorical	trans_pqtl	categorical_level		linear	-0.000421967	0.00308382	-0.00646851	0.00562458	-0.000421967	-0.00646851	0.00562458	0.891172	0.88784		3102	0		FALSE	FALSE	TRUE		pops	-9542.53		0.00790312					categorical
eqtl_esophagus_(gej)_weighted_mean	type	categorical	overall	overall		linear								0.88784	0.88784	0.899599	3102	0		FALSE	FALSE	TRUE		pops	-9542.53		0.00790312					categorical
eqtl_floor_plate_progenitor_weighted_mean	type	categorical	flames	categorical_level		linear	3.00259e-05	0.000335388	-0.000627581	0.000687632	3.00259e-05	-0.000627581	0.000687632	0.92867	0.377448		3102	0		FALSE	FALSE	TRUE		pops	-22424.1		0.00248269					categorical
eqtl_floor_plate_progenitor_weighted_mean	type	categorical	mqtl	categorical_level		linear	0.000442549	0.000344781	-0.000233475	0.00111857	0.000442549	-0.000233475	0.00111857	0.199391	0.377448		3102	0		FALSE	FALSE	TRUE		pops	-22424.1		0.00248269					categorical
eqtl_floor_plate_progenitor_weighted_mean	type	categorical	open_targets	categorical_level		linear	0.00060773	0.000375028	-0.000127598	0.00134306	0.00060773	-0.000127598	0.00134306	0.105228	0.377448		3102	0		FALSE	FALSE	TRUE		pops	-22424.1		0.00248269					categorical
eqtl_floor_plate_progenitor_weighted_mean	type	categorical	trans_pqtl	categorical_level		linear	-2.84434e-05	0.000386676	-0.00078661	0.000729724	-2.84434e-05	-0.00078661	0.000729724	0.941366	0.377448		3102	0		FALSE	FALSE	TRUE		pops	-22424.1		0.00248269					categorical
eqtl_floor_plate_progenitor_weighted_mean	type	categorical	overall	overall		linear								0.377448	0.377448	0.449413	3102	0		FALSE	FALSE	TRUE		pops	-22424.1		0.00248269					categorical
eqtl_CD8+_TEM_cell_weighted_mean	type	categorical	flames	categorical_level		linear	-0.000928794	0.00100925	-0.00290766	0.00105008	-0.000928794	-0.00290766	0.00105008	0.357498	0.855658		3102	0		FALSE	FALSE	TRUE		pops	-15589.3		0.0015259					categorical
eqtl_CD8+_TEM_cell_weighted_mean	type	categorical	mqtl	categorical_level		linear	-0.000913017	0.00103752	-0.00294731	0.00112127	-0.000913017	-0.00294731	0.00112127	0.378926	0.855658		3102	0		FALSE	FALSE	TRUE		pops	-15589.3		0.0015259					categorical
eqtl_CD8+_TEM_cell_weighted_mean	type	categorical	open_targets	categorical_level		linear	-0.000919094	0.00112853	-0.00313185	0.00129366	-0.000919094	-0.00313185	0.00129366	0.415471	0.855658		3102	0		FALSE	FALSE	TRUE		pops	-15589.3		0.0015259					categorical
eqtl_CD8+_TEM_cell_weighted_mean	type	categorical	trans_pqtl	categorical_level		linear	-0.000528852	0.00116359	-0.00281033	0.00175263	-0.000528852	-0.00281033	0.00175263	0.649499	0.855658		3102	0		FALSE	FALSE	TRUE		pops	-15589.3		0.0015259					categorical
eqtl_CD8+_TEM_cell_weighted_mean	type	categorical	overall	overall		linear								0.855658	0.855658	0.875691	3102	0		FALSE	FALSE	TRUE		pops	-15589.3		0.0015259					categorical
eqtl_macrophage_weighted_mean	type	categorical	flames	categorical_level		linear	-0.00224923	0.00259734	-0.00734191	0.00284345	-0.00224923	-0.00734191	0.00284345	0.386571	0.0811719		3102	0		FALSE	FALSE	TRUE		pops	-9724.84		0.00934226					categorical
eqtl_macrophage_weighted_mean	type	categorical	mqtl	categorical_level		linear	-0.00157649	0.00267008	-0.0068118	0.00365881	-0.00157649	-0.0068118	0.00365881	0.554946	0.0811719		3102	0		FALSE	FALSE	TRUE		pops	-9724.84		0.00934226					categorical
eqtl_macrophage_weighted_mean	type	categorical	open_targets	categorical_level		linear	0.00250848	0.00290432	-0.0031861	0.00820306	0.00250848	-0.0031861	0.00820306	0.387815	0.0811719		3102	0		FALSE	FALSE	TRUE		pops	-9724.84		0.00934226					categorical
eqtl_macrophage_weighted_mean	type	categorical	trans_pqtl	categorical_level		linear	0.0058036	0.00299452	-6.78451e-05	0.0116751	0.0058036	-6.78451e-05	0.0116751	0.052705	0.0811719		3102	0		FALSE	FALSE	TRUE		pops	-9724.84		0.00934226					categorical
eqtl_macrophage_weighted_mean	type	categorical	overall	overall		linear								0.0811719	0.0811719	0.122963	3102	0		FALSE	FALSE	TRUE		pops	-9724.84		0.00934226					categorical
eqtl_lung_weighted_mean	type	categorical	flames	categorical_level		linear	-0.00497311	0.00348323	-0.0118028	0.00185657	-0.00497311	-0.0118028	0.00185657	0.153471	0.135626		3102	0		FALSE	FALSE	TRUE		pops	-7904.13		0.0147397					categorical
eqtl_lung_weighted_mean	type	categorical	mqtl	categorical_level		linear	-0.00128282	0.00358078	-0.00830377	0.00573813	-0.00128282	-0.00830377	0.00573813	0.720179	0.135626		3102	0		FALSE	FALSE	TRUE		pops	-7904.13		0.0147397					categorical
eqtl_lung_weighted_mean	type	categorical	open_targets	categorical_level		linear	-0.00126063	0.00389491	-0.00889751	0.00637624	-0.00126063	-0.00889751	0.00637624	0.746216	0.135626		3102	0		FALSE	FALSE	TRUE		pops	-7904.13		0.0147397					categorical
eqtl_lung_weighted_mean	type	categorical	trans_pqtl	categorical_level		linear	0.0062072	0.00401588	-0.00166687	0.0140813	0.0062072	-0.00166687	0.0140813	0.122289	0.135626		3102	0		FALSE	FALSE	TRUE		pops	-7904.13		0.0147397					categorical
eqtl_lung_weighted_mean	type	categorical	overall	overall		linear								0.135626	0.135626	0.191251	3102	0		FALSE	FALSE	TRUE		pops	-7904.13		0.0147397					categorical
eqtl_Th17_cell_weighted_mean	type	categorical	flames	categorical_level		linear	0.000280138	0.000564715	-0.000827115	0.00138739	0.000280138	-0.000827115	0.00138739	0.61988	0.015263		3102	0		FALSE	FALSE	TRUE		pops	-19191.7		0.00853934					categorical
eqtl_Th17_cell_weighted_mean	type	categorical	mqtl	categorical_level		linear	0.00126272	0.00058053	0.000124461	0.00240099	0.00126272	0.000124461	0.00240099	0.0296963	0.015263		3102	0		FALSE	FALSE	TRUE		pops	-19191.7		0.00853934					categorical
eqtl_Th17_cell_weighted_mean	type	categorical	open_targets	categorical_level		linear	0.00153448	0.000631458	0.000296356	0.0027726	0.00153448	0.000296356	0.0027726	0.0151532	0.015263		3102	0		FALSE	FALSE	TRUE		pops	-19191.7		0.00853934					categorical
eqtl_Th17_cell_weighted_mean	type	categorical	trans_pqtl	categorical_level		linear	0.00181485	0.00065107	0.000538278	0.00309143	0.00181485	0.000538278	0.00309143	0.00534424	0.015263		3102	0		FALSE	FALSE	TRUE		pops	-19191.7		0.00853934					categorical
eqtl_Th17_cell_weighted_mean	type	categorical	overall	overall		linear								0.015263	0.015263	0.0268418	3102	0		FALSE	FALSE	TRUE		pops	-19191.7		0.00853934					categorical
eqtl_brain_(cerebellum)_weighted_mean	type	categorical	flames	categorical_level		linear	0.000582739	0.00209373	-0.0035225	0.00468798	0.000582739	-0.0035225	0.00468798	0.780781	0.231115		3102	0		FALSE	FALSE	TRUE		pops	-11062.1		0.00920381					categorical
eqtl_brain_(cerebellum)_weighted_mean	type	categorical	mqtl	categorical_level		linear	0.00276552	0.00215237	-0.00145469	0.00698573	0.00276552	-0.00145469	0.00698573	0.198933	0.231115		3102	0		FALSE	FALSE	TRUE		pops	-11062.1		0.00920381					categorical
eqtl_brain_(cerebellum)_weighted_mean	type	categorical	open_targets	categorical_level		linear	0.00510614	0.00234119	0.00051571	0.00969658	0.00510614	0.00051571	0.00969658	0.0292579	0.231115		3102	0		FALSE	FALSE	TRUE		pops	-11062.1		0.00920381					categorical
eqtl_brain_(cerebellum)_weighted_mean	type	categorical	trans_pqtl	categorical_level		linear	0.00260521	0.0024139	-0.0021278	0.00733822	0.00260521	-0.0021278	0.00733822	0.280559	0.231115		3102	0		FALSE	FALSE	TRUE		pops	-11062.1		0.00920381					categorical
eqtl_brain_(cerebellum)_weighted_mean	type	categorical	overall	overall		linear								0.231115	0.231115	0.300941	3102	0		FALSE	FALSE	TRUE		pops	-11062.1		0.00920381					categorical
eqtl_brain_(substantia_nigra)_weighted_mean	type	categorical	flames	categorical_level		linear	3.30229e-05	0.000387796	-0.000727341	0.000793387	3.30229e-05	-0.000727341	0.000793387	0.932143	0.0489559		3102	0		FALSE	FALSE	TRUE		pops	-21523.4		0.0096566					categorical
eqtl_brain_(substantia_nigra)_weighted_mean	type	categorical	mqtl	categorical_level		linear	0.000499391	0.000398657	-0.000282268	0.00128105	0.000499391	-0.000282268	0.00128105	0.210416	0.0489559		3102	0		FALSE	FALSE	TRUE		pops	-21523.4		0.0096566					categorical
eqtl_brain_(substantia_nigra)_weighted_mean	type	categorical	open_targets	categorical_level		linear	0.000774246	0.00043363	-7.59855e-05	0.00162448	0.000774246	-7.59855e-05	0.00162448	0.0742782	0.0489559		3102	0		FALSE	FALSE	TRUE		pops	-21523.4		0.0096566					categorical
eqtl_brain_(substantia_nigra)_weighted_mean	type	categorical	trans_pqtl	categorical_level		linear	0.00119463	0.000447098	0.000317988	0.00207127	0.00119463	0.000317988	0.00207127	0.00758054	0.0489559		3102	0		FALSE	FALSE	TRUE		pops	-21523.4		0.0096566					categorical
eqtl_brain_(substantia_nigra)_weighted_mean	type	categorical	overall	overall		linear								0.0489559	0.0489559	0.0772191	3102	0		FALSE	FALSE	TRUE		pops	-21523.4		0.0096566					categorical
eqtl_monocyte_weighted_mean	type	categorical	flames	categorical_level		linear	-0.00496465	0.00361946	-0.0120614	0.00213214	-0.00496465	-0.0120614	0.00213214	0.17027	0.0161739		3102	0		FALSE	FALSE	TRUE		pops	-7666.12		0.0240165					categorical
eqtl_monocyte_weighted_mean	type	categorical	mqtl	categorical_level		linear	-0.00361163	0.00372083	-0.0109072	0.00368391	-0.00361163	-0.0109072	0.00368391	0.331797	0.0161739		3102	0		FALSE	FALSE	TRUE		pops	-7666.12		0.0240165					categorical
eqtl_monocyte_weighted_mean	type	categorical	open_targets	categorical_level		linear	-0.00651684	0.00404724	-0.0144524	0.00141871	-0.00651684	-0.0144524	0.00141871	0.107458	0.0161739		3102	0		FALSE	FALSE	TRUE		pops	-7666.12		0.0240165					categorical
eqtl_monocyte_weighted_mean	type	categorical	trans_pqtl	categorical_level		linear	0.00778225	0.00417295	-0.000399777	0.0159643	0.00778225	-0.000399777	0.0159643	0.062286	0.0161739		3102	0		FALSE	FALSE	TRUE		pops	-7666.12		0.0240165					categorical
eqtl_monocyte_weighted_mean	type	categorical	overall	overall		linear								0.0161739	0.0161739	0.0282811	3102	0		FALSE	FALSE	TRUE		pops	-7666.12		0.0240165					categorical
eqtl_adrenal_gland_weighted_mean	type	categorical	flames	categorical_level		linear	-0.000939748	0.00217484	-0.00520402	0.00332453	-0.000939748	-0.00520402	0.00332453	0.665699	0.358659		3102	0		FALSE	FALSE	TRUE		pops	-10826.3		0.00795551					categorical
eqtl_adrenal_gland_weighted_mean	type	categorical	mqtl	categorical_level		linear	0.00261904	0.00223575	-0.00176466	0.00700274	0.00261904	-0.00176466	0.00700274	0.241513	0.358659		3102	0		FALSE	FALSE	TRUE		pops	-10826.3		0.00795551					categorical
eqtl_adrenal_gland_weighted_mean	type	categorical	open_targets	categorical_level		linear	0.00260691	0.00243188	-0.00216136	0.00737517	0.00260691	-0.00216136	0.00737517	0.283817	0.358659		3102	0		FALSE	FALSE	TRUE		pops	-10826.3		0.00795551					categorical
eqtl_adrenal_gland_weighted_mean	type	categorical	trans_pqtl	categorical_level		linear	0.00342047	0.00250741	-0.00149589	0.00833683	0.00342047	-0.00149589	0.00833683	0.172622	0.358659		3102	0		FALSE	FALSE	TRUE		pops	-10826.3		0.00795551					categorical
eqtl_adrenal_gland_weighted_mean	type	categorical	overall	overall		linear								0.358659	0.358659	0.430391	3102	0		FALSE	FALSE	TRUE		pops	-10826.3		0.00795551					categorical
eqtl_transverse_colon_weighted_mean	type	categorical	flames	categorical_level		linear	-0.00248021	0.00230465	-0.006999	0.00203859	-0.00248021	-0.006999	0.00203859	0.281932	0.161551		3102	0		FALSE	FALSE	TRUE		pops	-10466.6		0.0135761					categorical
eqtl_transverse_colon_weighted_mean	type	categorical	mqtl	categorical_level		linear	0.00379813	0.00236919	-0.000847211	0.00844348	0.00379813	-0.000847211	0.00844348	0.109007	0.161551		3102	0		FALSE	FALSE	TRUE		pops	-10466.6		0.0135761					categorical
eqtl_transverse_colon_weighted_mean	type	categorical	open_targets	categorical_level		linear	0.00157128	0.00257703	-0.00348159	0.00662415	0.00157128	-0.00348159	0.00662415	0.542089	0.161551		3102	0		FALSE	FALSE	TRUE		pops	-10466.6		0.0135761					categorical
eqtl_transverse_colon_weighted_mean	type	categorical	trans_pqtl	categorical_level		linear	-0.00116627	0.00265707	-0.00637607	0.00404353	-0.00116627	-0.00637607	0.00404353	0.660742	0.161551		3102	0		FALSE	FALSE	TRUE		pops	-10466.6		0.0135761					categorical
eqtl_transverse_colon_weighted_mean	type	categorical	overall	overall		linear								0.161551	0.161551	0.22168	3102	0		FALSE	FALSE	TRUE		pops	-10466.6		0.0135761					categorical
eqtl_adipose_(visceral)_weighted_mean	type	categorical	flames	categorical_level		linear	-0.0029668	0.00332157	-0.0094795	0.00354591	-0.0029668	-0.0094795	0.00354591	0.371824	0.103422		3102	0		FALSE	FALSE	TRUE		pops	-8198.96		0.0130294					categorical
eqtl_adipose_(visceral)_weighted_mean	type	categorical	mqtl	categorical_level		linear	-0.000378714	0.00341459	-0.00707381	0.00631639	-0.000378714	-0.00707381	0.00631639	0.911695	0.103422		3102	0		FALSE	FALSE	TRUE		pops	-8198.96		0.0130294					categorical
eqtl_adipose_(visceral)_weighted_mean	type	categorical	open_targets	categorical_level		linear	0.00768607	0.00371415	0.000403628	0.0149685	0.00768607	0.000403628	0.0149685	0.038591	0.103422		3102	0		FALSE	FALSE	TRUE		pops	-8198.96		0.0130294					categorical
eqtl_adipose_(visceral)_weighted_mean	type	categorical	trans_pqtl	categorical_level		linear	-0.000939908	0.0038295	-0.00844853	0.00656871	-0.000939908	-0.00844853	0.00656871	0.806133	0.103422		3102	0		FALSE	FALSE	TRUE		pops	-8198.96		0.0130294					categorical
eqtl_adipose_(visceral)_weighted_mean	type	categorical	overall	overall		linear								0.103422	0.103422	0.152884	3102	0		FALSE	FALSE	TRUE		pops	-8198.96		0.0130294					categorical
eqtl_kidney_(cortex)_weighted_mean	type	categorical	flames	categorical_level		linear	3.38356e-05	0.000226522	-0.000410313	0.000477985	3.38356e-05	-0.000410313	0.000477985	0.881271	0.615404		3102	0		FALSE	FALSE	TRUE		pops	-24858.9		0.00387273					categorical
eqtl_kidney_(cortex)_weighted_mean	type	categorical	mqtl	categorical_level		linear	0.000308375	0.000232866	-0.000148212	0.000764963	0.000308375	-0.000148212	0.000764963	0.185514	0.615404		3102	0		FALSE	FALSE	TRUE		pops	-24858.9		0.00387273					categorical
eqtl_kidney_(cortex)_weighted_mean	type	categorical	open_targets	categorical_level		linear	0.000136156	0.000253295	-0.000360487	0.000632798	0.000136156	-0.000360487	0.000632798	0.590934	0.615404		3102	0		FALSE	FALSE	TRUE		pops	-24858.9		0.00387273					categorical
eqtl_kidney_(cortex)_weighted_mean	type	categorical	trans_pqtl	categorical_level		linear	0.000312266	0.000261162	-0.000199802	0.000824334	0.000312266	-0.000199802	0.000824334	0.231913	0.615404		3102	0		FALSE	FALSE	TRUE		pops	-24858.9		0.00387273					categorical
eqtl_kidney_(cortex)_weighted_mean	type	categorical	overall	overall		linear								0.615404	0.615404	0.660749	3102	0		FALSE	FALSE	TRUE		pops	-24858.9		0.00387273					categorical
eqtl_esophagus_(mucosa)_weighted_mean	type	categorical	flames	categorical_level		linear	-0.000217983	0.00246306	-0.00504738	0.00461141	-0.000217983	-0.00504738	0.00461141	0.929484	0.2819		3102	0		FALSE	FALSE	TRUE		pops	-10054.2		0.0119678					categorical
eqtl_esophagus_(mucosa)_weighted_mean	type	categorical	mqtl	categorical_level		linear	0.00407015	0.00253204	-0.000894493	0.0090348	0.00407015	-0.000894493	0.0090348	0.108055	0.2819		3102	0		FALSE	FALSE	TRUE		pops	-10054.2		0.0119678					categorical
eqtl_esophagus_(mucosa)_weighted_mean	type	categorical	open_targets	categorical_level		linear	0.00376118	0.00275417	-0.00163899	0.00916136	0.00376118	-0.00163899	0.00916136	0.172153	0.2819		3102	0		FALSE	FALSE	TRUE		pops	-10054.2		0.0119678					categorical
eqtl_esophagus_(mucosa)_weighted_mean	type	categorical	trans_pqtl	categorical_level		linear	-0.000759823	0.00283971	-0.00632772	0.00480808	-0.000759823	-0.00632772	0.00480808	0.789047	0.2819		3102	0		FALSE	FALSE	TRUE		pops	-10054.2		0.0119678					categorical
eqtl_esophagus_(mucosa)_weighted_mean	type	categorical	overall	overall		linear								0.2819	0.2819	0.356452	3102	0		FALSE	FALSE	TRUE		pops	-10054.2		0.0119678					categorical
eqtl_minor_salivary_gland_weighted_mean	type	categorical	flames	categorical_level		linear	-0.000848667	0.00188677	-0.00454811	0.00285078	-0.000848667	-0.00454811	0.00285078	0.652886	0.330402		3102	0		FALSE	FALSE	TRUE		pops	-11707.8		0.00487394					categorical
eqtl_minor_salivary_gland_weighted_mean	type	categorical	mqtl	categorical_level		linear	0.000695064	0.00193961	-0.00310799	0.00449811	0.000695064	-0.00310799	0.00449811	0.720104	0.330402		3102	0		FALSE	FALSE	TRUE		pops	-11707.8		0.00487394					categorical
eqtl_minor_salivary_gland_weighted_mean	type	categorical	open_targets	categorical_level		linear	0.00381532	0.00210976	-0.000321355	0.007952	0.00381532	-0.000321355	0.007952	0.0706393	0.330402		3102	0		FALSE	FALSE	TRUE		pops	-11707.8		0.00487394					categorical
eqtl_minor_salivary_gland_weighted_mean	type	categorical	trans_pqtl	categorical_level		linear	0.000923379	0.00217529	-0.00334178	0.00518854	0.000923379	-0.00334178	0.00518854	0.671241	0.330402		3102	0		FALSE	FALSE	TRUE		pops	-11707.8		0.00487394					categorical
eqtl_minor_salivary_gland_weighted_mean	type	categorical	overall	overall		linear								0.330402	0.330402	0.406951	3102	0		FALSE	FALSE	TRUE		pops	-11707.8		0.00487394					categorical
eqtl_brain_(cortex)_weighted_mean	type	categorical	flames	categorical_level		linear	-0.000407281	0.00179036	-0.0039177	0.00310314	-0.000407281	-0.0039177	0.00310314	0.820062	0.200607		3102	0		FALSE	FALSE	TRUE		pops	-12033.1		0.00651094					categorical
eqtl_brain_(cortex)_weighted_mean	type	categorical	mqtl	categorical_level		linear	0.00338482	0.00184051	-0.000223919	0.00699355	0.00338482	-0.000223919	0.00699355	0.0660008	0.200607		3102	0		FALSE	FALSE	TRUE		pops	-12033.1		0.00651094					categorical
eqtl_brain_(cortex)_weighted_mean	type	categorical	open_targets	categorical_level		linear	0.00303944	0.00200197	-0.000885878	0.00696476	0.00303944	-0.000885878	0.00696476	0.129059	0.200607		3102	0		FALSE	FALSE	TRUE		pops	-12033.1		0.00651094					categorical
eqtl_brain_(cortex)_weighted_mean	type	categorical	trans_pqtl	categorical_level		linear	0.000227127	0.00206415	-0.00382011	0.00427436	0.000227127	-0.00382011	0.00427436	0.912389	0.200607		3102	0		FALSE	FALSE	TRUE		pops	-12033.1		0.00651094					categorical
eqtl_brain_(cortex)_weighted_mean	type	categorical	overall	overall		linear								0.200607	0.200607	0.269236	3102	0		FALSE	FALSE	TRUE		pops	-12033.1		0.00651094					categorical
eqtl_sensory_neuron_weighted_mean	type	categorical	flames	categorical_level		linear	2.78137e-05	0.000264476	-0.000490752	0.000546379	2.78137e-05	-0.000490752	0.000546379	0.916251	0.11832		3102	0		FALSE	FALSE	TRUE		pops	-23897.8		0.00583859					categorical
eqtl_sensory_neuron_weighted_mean	type	categorical	mqtl	categorical_level		linear	0.000629041	0.000271882	9.59524e-05	0.00116213	0.000629041	9.59524e-05	0.00116213	0.0207522	0.11832		3102	0		FALSE	FALSE	TRUE		pops	-23897.8		0.00583859					categorical
eqtl_sensory_neuron_weighted_mean	type	categorical	open_targets	categorical_level		linear	9.7416e-05	0.000295734	-0.000482438	0.00067727	9.7416e-05	-0.000482438	0.00067727	0.741872	0.11832		3102	0		FALSE	FALSE	TRUE		pops	-23897.8		0.00583859					categorical
eqtl_sensory_neuron_weighted_mean	type	categorical	trans_pqtl	categorical_level		linear	0.000476755	0.000304919	-0.000121109	0.00107462	0.000476755	-0.000121109	0.00107462	0.118026	0.11832		3102	0		FALSE	FALSE	TRUE		pops	-23897.8		0.00583859					categorical
eqtl_sensory_neuron_weighted_mean	type	categorical	overall	overall		linear								0.11832	0.11832	0.169187	3102	0		FALSE	FALSE	TRUE		pops	-23897.8		0.00583859					categorical
eqtl_artery_(tibial)_weighted_mean	type	categorical	flames	categorical_level		linear	-0.00379937	0.00322097	-0.0101148	0.00251609	-0.00379937	-0.0101148	0.00251609	0.238261	0.0354554		3102	0		FALSE	FALSE	TRUE		pops	-8389.76		0.0136589					categorical
eqtl_artery_(tibial)_weighted_mean	type	categorical	mqtl	categorical_level		linear	-0.00139101	0.00331118	-0.00788334	0.00510133	-0.00139101	-0.00788334	0.00510133	0.674446	0.0354554		3102	0		FALSE	FALSE	TRUE		pops	-8389.76		0.0136589					categorical
eqtl_artery_(tibial)_weighted_mean	type	categorical	open_targets	categorical_level		linear	0.00820294	0.00360166	0.00114105	0.0152648	0.00820294	0.00114105	0.0152648	0.0228217	0.0354554		3102	0		FALSE	FALSE	TRUE		pops	-8389.76		0.0136589					categorical
eqtl_artery_(tibial)_weighted_mean	type	categorical	trans_pqtl	categorical_level		linear	0.000551804	0.00371352	-0.00672941	0.00783302	0.000551804	-0.00672941	0.00783302	0.881884	0.0354554		3102	0		FALSE	FALSE	TRUE		pops	-8389.76		0.0136589					categorical
eqtl_artery_(tibial)_weighted_mean	type	categorical	overall	overall		linear								0.0354554	0.0354554	0.0577093	3102	0		FALSE	FALSE	TRUE		pops	-8389.76		0.0136589					categorical
eqtl_thyroid_weighted_mean	type	categorical	flames	categorical_level		linear	-0.00371628	0.00336159	-0.0103074	0.00287489	-0.00371628	-0.0103074	0.00287489	0.269023	0.0124482		3102	0		FALSE	FALSE	TRUE		pops	-8124.67		0.0171654					categorical
eqtl_thyroid_weighted_mean	type	categorical	mqtl	categorical_level		linear	0.000258916	0.00345573	-0.00651684	0.00703467	0.000258916	-0.00651684	0.00703467	0.94028	0.0124482		3102	0		FALSE	FALSE	TRUE		pops	-8124.67		0.0171654					categorical
eqtl_thyroid_weighted_mean	type	categorical	open_targets	categorical_level		linear	0.00922572	0.00375889	0.00185555	0.0165959	0.00922572	0.00185555	0.0165959	0.0141677	0.0124482		3102	0		FALSE	FALSE	TRUE		pops	-8124.67		0.0171654					categorical
eqtl_thyroid_weighted_mean	type	categorical	trans_pqtl	categorical_level		linear	-0.00437151	0.00387564	-0.0119706	0.00322757	-0.00437151	-0.0119706	0.00322757	0.25943	0.0124482		3102	0		FALSE	FALSE	TRUE		pops	-8124.67		0.0171654					categorical
eqtl_thyroid_weighted_mean	type	categorical	overall	overall		linear								0.0124482	0.0124482	0.0224068	3102	0		FALSE	FALSE	TRUE		pops	-8124.67		0.0171654					categorical
eqtl_brain_(spinal_cord)_weighted_mean	type	categorical	flames	categorical_level		linear	-0.000708889	0.00147846	-0.00360775	0.00218997	-0.000708889	-0.00360775	0.00218997	0.631632	0.638287		3102	0		FALSE	FALSE	TRUE		pops	-13220.7		0.00306072					categorical
eqtl_brain_(spinal_cord)_weighted_mean	type	categorical	mqtl	categorical_level		linear	-0.000955172	0.00151986	-0.00393522	0.00202487	-0.000955172	-0.00393522	0.00202487	0.52975	0.638287		3102	0		FALSE	FALSE	TRUE		pops	-13220.7		0.00306072					categorical
eqtl_brain_(spinal_cord)_weighted_mean	type	categorical	open_targets	categorical_level		linear	0.00156797	0.0016532	-0.00167351	0.00480944	0.00156797	-0.00167351	0.00480944	0.342977	0.638287		3102	0		FALSE	FALSE	TRUE		pops	-13220.7		0.00306072					categorical
eqtl_brain_(spinal_cord)_weighted_mean	type	categorical	trans_pqtl	categorical_level		linear	0.000439944	0.00170454	-0.00290221	0.0037821	0.000439944	-0.00290221	0.0037821	0.796346	0.638287		3102	0		FALSE	FALSE	TRUE		pops	-13220.7		0.00306072					categorical
eqtl_brain_(spinal_cord)_weighted_mean	type	categorical	overall	overall		linear								0.638287	0.638287	0.67818	3102	0		FALSE	FALSE	TRUE		pops	-13220.7		0.00306072					categorical
eqtl_CD8+_T_cell_weighted_mean	type	categorical	flames	categorical_level		linear	-0.000210133	0.000906327	-0.0019872	0.00156693	-0.000210133	-0.0019872	0.00156693	0.816669	0.159832		3102	0		FALSE	FALSE	TRUE		pops	-16256.7		0.00739635					categorical
eqtl_CD8+_T_cell_weighted_mean	type	categorical	mqtl	categorical_level		linear	0.000573358	0.000931709	-0.00125347	0.00240019	0.000573358	-0.00125347	0.00240019	0.538347	0.159832		3102	0		FALSE	FALSE	TRUE		pops	-16256.7		0.00739635					categorical
eqtl_CD8+_T_cell_weighted_mean	type	categorical	open_targets	categorical_level		linear	0.00116925	0.00101345	-0.000817839	0.00315635	0.00116925	-0.000817839	0.00315635	0.248695	0.159832		3102	0		FALSE	FALSE	TRUE		pops	-16256.7		0.00739635					categorical
eqtl_CD8+_T_cell_weighted_mean	type	categorical	trans_pqtl	categorical_level		linear	0.00230727	0.00104492	0.000258462	0.00435608	0.00230727	0.000258462	0.00435608	0.0273116	0.159832		3102	0		FALSE	FALSE	TRUE		pops	-16256.7		0.00739635					categorical
eqtl_CD8+_T_cell_weighted_mean	type	categorical	overall	overall		linear								0.159832	0.159832	0.221306	3102	0		FALSE	FALSE	TRUE		pops	-16256.7		0.00739635					categorical
eqtl_pituitary_weighted_mean	type	categorical	flames	categorical_level		linear	-0.00290829	0.00226345	-0.0073463	0.00152973	-0.00290829	-0.0073463	0.00152973	0.198927	0.681794		3102	0		FALSE	FALSE	TRUE		pops	-10578.5		0.00652195					categorical
eqtl_pituitary_weighted_mean	type	categorical	mqtl	categorical_level		linear	-0.000260328	0.00232684	-0.00482264	0.00430198	-0.000260328	-0.00482264	0.00430198	0.910925	0.681794		3102	0		FALSE	FALSE	TRUE		pops	-10578.5		0.00652195					categorical
eqtl_pituitary_weighted_mean	type	categorical	open_targets	categorical_level		linear	-0.00043611	0.00253097	-0.00539866	0.00452644	-0.00043611	-0.00539866	0.00452644	0.863205	0.681794		3102	0		FALSE	FALSE	TRUE		pops	-10578.5		0.00652195					categorical
eqtl_pituitary_weighted_mean	type	categorical	trans_pqtl	categorical_level		linear	-0.00240123	0.00260958	-0.00751791	0.00271544	-0.00240123	-0.00751791	0.00271544	0.35756	0.681794		3102	0		FALSE	FALSE	TRUE		pops	-10578.5		0.00652195					categorical
eqtl_pituitary_weighted_mean	type	categorical	overall	overall		linear								0.681794	0.681794	0.714483	3102	0		FALSE	FALSE	TRUE		pops	-10578.5		0.00652195					categorical
eqtl_heart_(atrial_appendage)_weighted_mean	type	categorical	flames	categorical_level		linear	-0.00012047	0.00190707	-0.00385971	0.00361877	-0.00012047	-0.00385971	0.00361877	0.949635	0.0206914		3102	0		FALSE	FALSE	TRUE		pops	-11641.4		0.013511					categorical
eqtl_heart_(atrial_appendage)_weighted_mean	type	categorical	mqtl	categorical_level		linear	0.00374561	0.00196048	-9.83504e-05	0.00758958	0.00374561	-9.83504e-05	0.00758958	0.0561529	0.0206914		3102	0		FALSE	FALSE	TRUE		pops	-11641.4		0.013511					categorical
eqtl_heart_(atrial_appendage)_weighted_mean	type	categorical	open_targets	categorical_level		linear	0.00145738	0.00213246	-0.00272381	0.00563856	0.00145738	-0.00272381	0.00563856	0.49439	0.0206914		3102	0		FALSE	FALSE	TRUE		pops	-11641.4		0.013511					categorical
eqtl_heart_(atrial_appendage)_weighted_mean	type	categorical	trans_pqtl	categorical_level		linear	0.00643421	0.00219869	0.00212316	0.0107452	0.00643421	0.00212316	0.0107452	0.00345431	0.0206914		3102	0		FALSE	FALSE	TRUE		pops	-11641.4		0.013511					categorical
eqtl_heart_(atrial_appendage)_weighted_mean	type	categorical	overall	overall		linear								0.0206914	0.0206914	0.0357715	3102	0		FALSE	FALSE	TRUE		pops	-11641.4		0.013511					categorical
eqtl_cartilage_weighted_mean	type	categorical	flames	categorical_level		linear	5.26596e-05	0.00065352	-0.00122872	0.00133404	5.26596e-05	-0.00122872	0.00133404	0.935782	0.00901053		3102	0		FALSE	FALSE	TRUE		pops	-18285.5		0.00753642					categorical
eqtl_cartilage_weighted_mean	type	categorical	mqtl	categorical_level		linear	0.000160795	0.000671823	-0.00115647	0.00147806	0.000160795	-0.00115647	0.00147806	0.810857	0.00901053		3102	0		FALSE	FALSE	TRUE		pops	-18285.5		0.00753642					categorical
eqtl_cartilage_weighted_mean	type	categorical	open_targets	categorical_level		linear	0.000512027	0.00073076	-0.000920795	0.00194485	0.000512027	-0.000920795	0.00194485	0.483556	0.00901053		3102	0		FALSE	FALSE	TRUE		pops	-18285.5		0.00753642					categorical
eqtl_cartilage_weighted_mean	type	categorical	trans_pqtl	categorical_level		linear	0.00256252	0.000753456	0.0010852	0.00403985	0.00256252	0.0010852	0.00403985	0.000679845	0.00901053		3102	0		FALSE	FALSE	TRUE		pops	-18285.5		0.00753642					categorical
eqtl_cartilage_weighted_mean	type	categorical	overall	overall		linear								0.00901053	0.00901053	0.0168123	3102	0		FALSE	FALSE	TRUE		pops	-18285.5		0.00753642					categorical
eqtl_sigmoid_colon_weighted_mean	type	categorical	flames	categorical_level		linear	-0.00153008	0.00215445	-0.00575438	0.00269422	-0.00153008	-0.00575438	0.00269422	0.477637	0.330733		3102	0		FALSE	FALSE	TRUE		pops	-10884.7		0.00834152					categorical
eqtl_sigmoid_colon_weighted_mean	type	categorical	mqtl	categorical_level		linear	-0.000582026	0.00221479	-0.00492464	0.00376058	-0.000582026	-0.00492464	0.00376058	0.79273	0.330733		3102	0		FALSE	FALSE	TRUE		pops	-10884.7		0.00834152					categorical
eqtl_sigmoid_colon_weighted_mean	type	categorical	open_targets	categorical_level		linear	0.000305994	0.00240909	-0.00441758	0.00502957	0.000305994	-0.00441758	0.00502957	0.898935	0.330733		3102	0		FALSE	FALSE	TRUE		pops	-10884.7		0.00834152					categorical
eqtl_sigmoid_colon_weighted_mean	type	categorical	trans_pqtl	categorical_level		linear	0.00392668	0.00248391	-0.000943602	0.00879696	0.00392668	-0.000943602	0.00879696	0.114016	0.330733		3102	0		FALSE	FALSE	TRUE		pops	-10884.7		0.00834152					categorical
eqtl_sigmoid_colon_weighted_mean	type	categorical	overall	overall		linear								0.330733	0.330733	0.406951	3102	0		FALSE	FALSE	TRUE		pops	-10884.7		0.00834152					categorical
eqtl_esophagus_(muscularis)_weighted_mean	type	categorical	flames	categorical_level		linear	-0.00385276	0.00355376	-0.0108207	0.00311521	-0.00385276	-0.0108207	0.00311521	0.278389	0.344536		3102	0		FALSE	FALSE	TRUE		pops	-7779.76		0.0118913					categorical
eqtl_esophagus_(muscularis)_weighted_mean	type	categorical	mqtl	categorical_level		linear	-0.0019426	0.00365329	-0.00910572	0.00522052	-0.0019426	-0.00910572	0.00522052	0.594944	0.344536		3102	0		FALSE	FALSE	TRUE		pops	-7779.76		0.0118913					categorical
eqtl_esophagus_(muscularis)_weighted_mean	type	categorical	open_targets	categorical_level		linear	0.00482238	0.00397378	-0.00296914	0.0126139	0.00482238	-0.00296914	0.0126139	0.225013	0.344536		3102	0		FALSE	FALSE	TRUE		pops	-7779.76		0.0118913					categorical
eqtl_esophagus_(muscularis)_weighted_mean	type	categorical	trans_pqtl	categorical_level		linear	-0.000570914	0.0040972	-0.00860442	0.0074626	-0.000570914	-0.00860442	0.0074626	0.889189	0.344536		3102	0		FALSE	FALSE	TRUE		pops	-7779.76		0.0118913					categorical
eqtl_esophagus_(muscularis)_weighted_mean	type	categorical	overall	overall		linear								0.344536	0.344536	0.418365	3102	0		FALSE	FALSE	TRUE		pops	-7779.76		0.0118913					categorical
eqtl_brain_(caudate)_weighted_mean	type	categorical	flames	categorical_level		linear	-0.00150743	0.00174439	-0.00492771	0.00191286	-0.00150743	-0.00492771	0.00191286	0.38757	0.581841		3102	0		FALSE	FALSE	TRUE		pops	-12194.5		0.00473507					categorical
eqtl_brain_(caudate)_weighted_mean	type	categorical	mqtl	categorical_level		linear	-0.00080482	0.00179325	-0.00432089	0.00271125	-0.00080482	-0.00432089	0.00271125	0.653603	0.581841		3102	0		FALSE	FALSE	TRUE		pops	-12194.5		0.00473507					categorical
eqtl_brain_(caudate)_weighted_mean	type	categorical	open_targets	categorical_level		linear	0.00186385	0.00195056	-0.00196068	0.00568838	0.00186385	-0.00196068	0.00568838	0.339376	0.581841		3102	0		FALSE	FALSE	TRUE		pops	-12194.5		0.00473507					categorical
eqtl_brain_(caudate)_weighted_mean	type	categorical	trans_pqtl	categorical_level		linear	-0.000451434	0.00201114	-0.00439475	0.00349188	-0.000451434	-0.00439475	0.00349188	0.822409	0.581841		3102	0		FALSE	FALSE	TRUE		pops	-12194.5		0.00473507					categorical
eqtl_brain_(caudate)_weighted_mean	type	categorical	overall	overall		linear								0.581841	0.581841	0.635869	3102	0		FALSE	FALSE	TRUE		pops	-12194.5		0.00473507					categorical
eqtl_spleen_weighted_mean	type	categorical	flames	categorical_level		linear	-0.000900109	0.00205658	-0.00493251	0.00313229	-0.000900109	-0.00493251	0.00313229	0.661654	0.721164		3102	0		FALSE	FALSE	TRUE		pops	-11173.1		0.00857482					categorical
eqtl_spleen_weighted_mean	type	categorical	mqtl	categorical_level		linear	0.001264	0.00211418	-0.00288133	0.00540933	0.001264	-0.00288133	0.00540933	0.54997	0.721164		3102	0		FALSE	FALSE	TRUE		pops	-11173.1		0.00857482					categorical
eqtl_spleen_weighted_mean	type	categorical	open_targets	categorical_level		linear	0.00201315	0.00229965	-0.00249583	0.00652214	0.00201315	-0.00249583	0.00652214	0.381414	0.721164		3102	0		FALSE	FALSE	TRUE		pops	-11173.1		0.00857482					categorical
eqtl_spleen_weighted_mean	type	categorical	trans_pqtl	categorical_level		linear	0.00183003	0.00237107	-0.002819	0.00647906	0.00183003	-0.002819	0.00647906	0.440283	0.721164		3102	0		FALSE	FALSE	TRUE		pops	-11173.1		0.00857482					categorical
eqtl_spleen_weighted_mean	type	categorical	overall	overall		linear								0.721164	0.721164	0.753161	3102	0		FALSE	FALSE	TRUE		pops	-11173.1		0.00857482					categorical
eqtl_brain_(nucleus_accumbens)_weighted_mean	type	categorical	flames	categorical_level		linear	-0.000407478	0.00151791	-0.00338368	0.00256873	-0.000407478	-0.00338368	0.00256873	0.788373	0.336463		3102	0		FALSE	FALSE	TRUE		pops	-13057.4		0.00497658					categorical
eqtl_brain_(nucleus_accumbens)_weighted_mean	type	categorical	mqtl	categorical_level		linear	0.00100318	0.00156042	-0.00205637	0.00406274	0.00100318	-0.00205637	0.00406274	0.52034	0.336463		3102	0		FALSE	FALSE	TRUE		pops	-13057.4		0.00497658					categorical
eqtl_brain_(nucleus_accumbens)_weighted_mean	type	categorical	open_targets	categorical_level		linear	0.00309948	0.00169731	-0.00022848	0.00642744	0.00309948	-0.00022848	0.00642744	0.0679289	0.336463		3102	0		FALSE	FALSE	TRUE		pops	-13057.4		0.00497658					categorical
eqtl_brain_(nucleus_accumbens)_weighted_mean	type	categorical	trans_pqtl	categorical_level		linear	-7.50968e-05	0.00175002	-0.00350642	0.00335623	-7.50968e-05	-0.00350642	0.00335623	0.965775	0.336463		3102	0		FALSE	FALSE	TRUE		pops	-13057.4		0.00497658					categorical
eqtl_brain_(nucleus_accumbens)_weighted_mean	type	categorical	overall	overall		linear								0.336463	0.336463	0.410189	3102	0		FALSE	FALSE	TRUE		pops	-13057.4		0.00497658					categorical
eqtl_artery_(aorta)_weighted_mean	type	categorical	flames	categorical_level		linear	-0.00308853	0.00281834	-0.00861453	0.00243747	-0.00308853	-0.00861453	0.00243747	0.273221	0.0212787		3102	0		FALSE	FALSE	TRUE		pops	-9218.22		0.0121062					categorical
eqtl_artery_(aorta)_weighted_mean	type	categorical	mqtl	categorical_level		linear	-0.00260581	0.00289727	-0.00828657	0.00307495	-0.00260581	-0.00828657	0.00307495	0.368508	0.0212787		3102	0		FALSE	FALSE	TRUE		pops	-9218.22		0.0121062					categorical
eqtl_artery_(aorta)_weighted_mean	type	categorical	open_targets	categorical_level		linear	0.00696839	0.00315144	0.000789271	0.0131475	0.00696839	0.000789271	0.0131475	0.0270963	0.0212787		3102	0		FALSE	FALSE	TRUE		pops	-9218.22		0.0121062					categorical
eqtl_artery_(aorta)_weighted_mean	type	categorical	trans_pqtl	categorical_level		linear	-0.00265157	0.00324931	-0.0090226	0.00371947	-0.00265157	-0.0090226	0.00371947	0.414541	0.0212787		3102	0		FALSE	FALSE	TRUE		pops	-9218.22		0.0121062					categorical
eqtl_artery_(aorta)_weighted_mean	type	categorical	overall	overall		linear								0.0212787	0.0212787	0.0361739	3102	0		FALSE	FALSE	TRUE		pops	-9218.22		0.0121062					categorical
eqtl_CD4+_T_cell_weighted_mean	type	categorical	flames	categorical_level		linear	-0.00222043	0.00158652	-0.00533117	0.000890319	-0.00222043	-0.00533117	0.000890319	0.161747	0.617752		3102	0		FALSE	FALSE	TRUE		pops	-12783.1		0.0124709					categorical
eqtl_CD4+_T_cell_weighted_mean	type	categorical	mqtl	categorical_level		linear	-0.000511037	0.00163096	-0.0037089	0.00268683	-0.000511037	-0.0037089	0.00268683	0.754046	0.617752		3102	0		FALSE	FALSE	TRUE		pops	-12783.1		0.0124709					categorical
eqtl_CD4+_T_cell_weighted_mean	type	categorical	open_targets	categorical_level		linear	-0.000731294	0.00177403	-0.0042097	0.00274711	-0.000731294	-0.0042097	0.00274711	0.680206	0.617752		3102	0		FALSE	FALSE	TRUE		pops	-12783.1		0.0124709					categorical
eqtl_CD4+_T_cell_weighted_mean	type	categorical	trans_pqtl	categorical_level		linear	0.000525912	0.00182913	-0.00306052	0.00411235	0.000525912	-0.00306052	0.00411235	0.773733	0.617752		3102	0		FALSE	FALSE	TRUE		pops	-12783.1		0.0124709					categorical
eqtl_CD4+_T_cell_weighted_mean	type	categorical	overall	overall		linear								0.617752	0.617752	0.660952	3102	0		FALSE	FALSE	TRUE		pops	-12783.1		0.0124709					categorical
eqtl_breast_weighted_mean	type	categorical	flames	categorical_level		linear	-0.000262187	0.00257108	-0.00530338	0.004779	-0.000262187	-0.00530338	0.004779	0.918783	6.1323e-05		3102	0		FALSE	FALSE	TRUE		pops	-9787.89		0.0162427					categorical
eqtl_breast_weighted_mean	type	categorical	mqtl	categorical_level		linear	0.000121439	0.00264308	-0.00506093	0.00530381	0.000121439	-0.00506093	0.00530381	0.963356	6.1323e-05		3102	0		FALSE	FALSE	TRUE		pops	-9787.89		0.0162427					categorical
eqtl_breast_weighted_mean	type	categorical	open_targets	categorical_level		linear	0.0127633	0.00287495	0.00712629	0.0184003	0.0127633	0.00712629	0.0184003	9.33276e-06	6.1323e-05		3102	0		FALSE	FALSE	TRUE		pops	-9787.89		0.0162427					categorical
eqtl_breast_weighted_mean	type	categorical	trans_pqtl	categorical_level		linear	0.00160304	0.00296424	-0.00420904	0.00741512	0.00160304	-0.00420904	0.00741512	0.588689	6.1323e-05		3102	0		FALSE	FALSE	TRUE		pops	-9787.89		0.0162427					categorical
eqtl_breast_weighted_mean	type	categorical	overall	overall		linear								6.1323e-05	6.1323e-05	0.000160383	3102	0		FALSE	FALSE	TRUE		pops	-9787.89		0.0162427					categorical
eqtl_CD4+_TCM_cell_weighted_mean	type	categorical	flames	categorical_level		linear	-0.00141529	0.00114793	-0.00366608	0.000835492	-0.00141529	-0.00366608	0.000835492	0.217704	0.651775		3102	0		FALSE	FALSE	TRUE		pops	-14790.6		0.00258977					categorical
eqtl_CD4+_TCM_cell_weighted_mean	type	categorical	mqtl	categorical_level		linear	-0.00130972	0.00118008	-0.00362354	0.0010041	-0.00130972	-0.00362354	0.0010041	0.267148	0.651775		3102	0		FALSE	FALSE	TRUE		pops	-14790.6		0.00258977					categorical
eqtl_CD4+_TCM_cell_weighted_mean	type	categorical	open_targets	categorical_level		linear	-0.00153135	0.00128361	-0.00404816	0.000985452	-0.00153135	-0.00404816	0.000985452	0.232957	0.651775		3102	0		FALSE	FALSE	TRUE		pops	-14790.6		0.00258977					categorical
eqtl_CD4+_TCM_cell_weighted_mean	type	categorical	trans_pqtl	categorical_level		linear	-0.00114963	0.00132347	-0.0037446	0.00144535	-0.00114963	-0.0037446	0.00144535	0.38511	0.651775		3102	0		FALSE	FALSE	TRUE		pops	-14790.6		0.00258977					categorical
eqtl_CD4+_TCM_cell_weighted_mean	type	categorical	overall	overall		linear								0.651775	0.651775	0.690114	3102	0		FALSE	FALSE	TRUE		pops	-14790.6		0.00258977					categorical
eqtl_serotonergic_neuron_weighted_mean	type	categorical	flames	categorical_level		linear	1.72755e-05	6.09388e-05	-0.000102209	0.00013676	1.72755e-05	-0.000102209	0.00013676	0.776821	0.0525082		3102	0		FALSE	FALSE	TRUE		pops	-33004.6		0.00341965					categorical
eqtl_serotonergic_neuron_weighted_mean	type	categorical	mqtl	categorical_level		linear	-9.87997e-06	6.26454e-05	-0.000132711	0.000112951	-9.87997e-06	-0.000132711	0.000112951	0.874694	0.0525082		3102	0		FALSE	FALSE	TRUE		pops	-33004.6		0.00341965					categorical
eqtl_serotonergic_neuron_weighted_mean	type	categorical	open_targets	categorical_level		linear	2.89772e-05	6.81411e-05	-0.000104629	0.000162584	2.89772e-05	-0.000104629	0.000162584	0.670682	0.0525082		3102	0		FALSE	FALSE	TRUE		pops	-33004.6		0.00341965					categorical
eqtl_serotonergic_neuron_weighted_mean	type	categorical	trans_pqtl	categorical_level		linear	0.000194468	7.02575e-05	5.67119e-05	0.000332224	0.000194468	5.67119e-05	0.000332224	0.00567491	0.0525082		3102	0		FALSE	FALSE	TRUE		pops	-33004.6		0.00341965					categorical
eqtl_serotonergic_neuron_weighted_mean	type	categorical	overall	overall		linear								0.0525082	0.0525082	0.081977	3102	0		FALSE	FALSE	TRUE		pops	-33004.6		0.00341965					categorical
eqtl_brain_(hippocampus)_weighted_mean	type	categorical	flames	categorical_level		linear	-9.79451e-05	0.000668023	-0.00140776	0.00121187	-9.79451e-05	-0.00140776	0.00121187	0.883442	0.210682		3102	0		FALSE	FALSE	TRUE		pops	-18149.4		0.00826196					categorical
eqtl_brain_(hippocampus)_weighted_mean	type	categorical	mqtl	categorical_level		linear	0.00108972	0.000686732	-0.00025678	0.00243621	0.00108972	-0.00025678	0.00243621	0.112657	0.210682		3102	0		FALSE	FALSE	TRUE		pops	-18149.4		0.00826196					categorical
eqtl_brain_(hippocampus)_weighted_mean	type	categorical	open_targets	categorical_level		linear	0.00139629	0.000746977	-6.83255e-05	0.00286091	0.00139629	-6.83255e-05	0.00286091	0.0616808	0.210682		3102	0		FALSE	FALSE	TRUE		pops	-18149.4		0.00826196					categorical
eqtl_brain_(hippocampus)_weighted_mean	type	categorical	trans_pqtl	categorical_level		linear	0.000765967	0.000770177	-0.000744142	0.00227608	0.000765967	-0.000744142	0.00227608	0.320041	0.210682		3102	0		FALSE	FALSE	TRUE		pops	-18149.4		0.00826196					categorical
eqtl_brain_(hippocampus)_weighted_mean	type	categorical	overall	overall		linear								0.210682	0.210682	0.279086	3102	0		FALSE	FALSE	TRUE		pops	-18149.4		0.00826196					categorical
eqtl_ependymal_cell_weighted_mean	type	categorical	flames	categorical_level		linear	2.90556e-05	0.000135574	-0.000236769	0.00029488	2.90556e-05	-0.000236769	0.00029488	0.830316	0.331146		3102	0		FALSE	FALSE	TRUE		pops	-28043.5		0.00252706					categorical
eqtl_ependymal_cell_weighted_mean	type	categorical	mqtl	categorical_level		linear	0.000264816	0.000139371	-8.45316e-06	0.000538085	0.000264816	-8.45316e-06	0.000538085	0.0575157	0.331146		3102	0		FALSE	FALSE	TRUE		pops	-28043.5		0.00252706					categorical
eqtl_ependymal_cell_weighted_mean	type	categorical	open_targets	categorical_level		linear	0.000195106	0.000151598	-0.000102137	0.000492348	0.000195106	-0.000102137	0.000492348	0.198192	0.331146		3102	0		FALSE	FALSE	TRUE		pops	-28043.5		0.00252706					categorical
eqtl_ependymal_cell_weighted_mean	type	categorical	trans_pqtl	categorical_level		linear	5.43123e-05	0.000156306	-0.000252162	0.000360787	5.43123e-05	-0.000252162	0.000360787	0.728259	0.331146		3102	0		FALSE	FALSE	TRUE		pops	-28043.5		0.00252706					categorical
eqtl_ependymal_cell_weighted_mean	type	categorical	overall	overall		linear								0.331146	0.331146	0.406951	3102	0		FALSE	FALSE	TRUE		pops	-28043.5		0.00252706					categorical
eqtl_skin_weighted_mean	type	categorical	flames	categorical_level		linear	-0.00336589	0.00354456	-0.0103158	0.00358405	-0.00336589	-0.0103158	0.00358405	0.342394	0.0133147		3102	0		FALSE	FALSE	TRUE		pops	-7795.84		0.0182597					categorical
eqtl_skin_weighted_mean	type	categorical	mqtl	categorical_level		linear	0.000429972	0.00364383	-0.0067146	0.00757454	0.000429972	-0.0067146	0.00757454	0.906075	0.0133147		3102	0		FALSE	FALSE	TRUE		pops	-7795.84		0.0182597					categorical
eqtl_skin_weighted_mean	type	categorical	open_targets	categorical_level		linear	0.0112005	0.00396349	0.0034292	0.0189719	0.0112005	0.0034292	0.0189719	0.00474462	0.0133147		3102	0		FALSE	FALSE	TRUE		pops	-7795.84		0.0182597					categorical
eqtl_skin_weighted_mean	type	categorical	trans_pqtl	categorical_level		linear	-0.000236337	0.00408659	-0.00824905	0.00777637	-0.000236337	-0.00824905	0.00777637	0.953886	0.0133147		3102	0		FALSE	FALSE	TRUE		pops	-7795.84		0.0182597					categorical
eqtl_skin_weighted_mean	type	categorical	overall	overall		linear								0.0133147	0.0133147	0.0236877	3102	0		FALSE	FALSE	TRUE		pops	-7795.84		0.0182597					categorical
eqtl_brain_(hypothalamus)_weighted_mean	type	categorical	flames	categorical_level		linear	0.000275827	0.000605993	-0.000912361	0.00146402	0.000275827	-0.000912361	0.00146402	0.649022	0.0230699		3102	0		FALSE	FALSE	TRUE		pops	-18754		0.0105252					categorical
eqtl_brain_(hypothalamus)_weighted_mean	type	categorical	mqtl	categorical_level		linear	0.00109635	0.000622964	-0.000125115	0.00231781	0.00109635	-0.000125115	0.00231781	0.0785249	0.0230699		3102	0		FALSE	FALSE	TRUE		pops	-18754		0.0105252					categorical
eqtl_brain_(hypothalamus)_weighted_mean	type	categorical	open_targets	categorical_level		linear	0.00178441	0.000677615	0.000455786	0.00311303	0.00178441	0.000455786	0.00311303	0.00849642	0.0230699		3102	0		FALSE	FALSE	TRUE		pops	-18754		0.0105252					categorical
eqtl_brain_(hypothalamus)_weighted_mean	type	categorical	trans_pqtl	categorical_level		linear	0.00177034	0.00069866	0.000400454	0.00314022	0.00177034	0.000400454	0.00314022	0.0113289	0.0230699		3102	0		FALSE	FALSE	TRUE		pops	-18754		0.0105252					categorical
eqtl_brain_(hypothalamus)_weighted_mean	type	categorical	overall	overall		linear								0.0230699	0.0230699	0.0390022	3102	0		FALSE	FALSE	TRUE		pops	-18754		0.0105252					categorical
eqtl_synovium_weighted_mean	type	categorical	flames	categorical_level		linear	-1.31928e-05	0.000328912	-0.000658101	0.000631716	-1.31928e-05	-0.000658101	0.000631716	0.968008	0.14193		3102	0		FALSE	FALSE	TRUE		pops	-22545.1		0.00611407					categorical
eqtl_synovium_weighted_mean	type	categorical	mqtl	categorical_level		linear	0.000282612	0.000338124	-0.000380358	0.000945581	0.000282612	-0.000380358	0.000945581	0.403319	0.14193		3102	0		FALSE	FALSE	TRUE		pops	-22545.1		0.00611407					categorical
eqtl_synovium_weighted_mean	type	categorical	open_targets	categorical_level		linear	0.000169622	0.000367786	-0.000551508	0.000890752	0.000169622	-0.000551508	0.000890752	0.64469	0.14193		3102	0		FALSE	FALSE	TRUE		pops	-22545.1		0.00611407					categorical
eqtl_synovium_weighted_mean	type	categorical	trans_pqtl	categorical_level		linear	0.000923424	0.000379209	0.000179896	0.00166695	0.000923424	0.000179896	0.00166695	0.0149426	0.14193		3102	0		FALSE	FALSE	TRUE		pops	-22545.1		0.00611407					categorical
eqtl_synovium_weighted_mean	type	categorical	overall	overall		linear								0.14193	0.14193	0.199223	3102	0		FALSE	FALSE	TRUE		pops	-22545.1		0.00611407					categorical
eqtl_fibroblast_weighted_mean	type	categorical	flames	categorical_level		linear	-0.00331411	0.00249988	-0.0082157	0.00158747	-0.00331411	-0.0082157	0.00158747	0.185033	0.526126		3102	0		FALSE	FALSE	TRUE		pops	-9962.11		0.0104599					categorical
eqtl_fibroblast_weighted_mean	type	categorical	mqtl	categorical_level		linear	-0.000704117	0.00256989	-0.00574298	0.00433474	-0.000704117	-0.00574298	0.00433474	0.784113	0.526126		3102	0		FALSE	FALSE	TRUE		pops	-9962.11		0.0104599					categorical
eqtl_fibroblast_weighted_mean	type	categorical	open_targets	categorical_level		linear	-0.00142216	0.00279534	-0.00690306	0.00405874	-0.00142216	-0.00690306	0.00405874	0.610956	0.526126		3102	0		FALSE	FALSE	TRUE		pops	-9962.11		0.0104599					categorical
eqtl_fibroblast_weighted_mean	type	categorical	trans_pqtl	categorical_level		linear	0.0017865	0.00288216	-0.00386463	0.00743763	0.0017865	-0.00386463	0.00743763	0.535404	0.526126		3102	0		FALSE	FALSE	TRUE		pops	-9962.11		0.0104599					categorical
eqtl_fibroblast_weighted_mean	type	categorical	overall	overall		linear								0.526126	0.526126	0.579117	3102	0		FALSE	FALSE	TRUE		pops	-9962.11		0.0104599					categorical
eqtl_pancreatic_islet_weighted_mean	type	categorical	flames	categorical_level		linear	-0.00101029	0.00153194	-0.00401401	0.00199343	-0.00101029	-0.00401401	0.00199343	0.509633	0.206625		3102	0		FALSE	FALSE	TRUE		pops	-13000.3		0.00470024					categorical
eqtl_pancreatic_islet_weighted_mean	type	categorical	mqtl	categorical_level		linear	-0.0005527	0.00157484	-0.00364054	0.00253514	-0.0005527	-0.00364054	0.00253514	0.725645	0.206625		3102	0		FALSE	FALSE	TRUE		pops	-13000.3		0.00470024					categorical
eqtl_pancreatic_islet_weighted_mean	type	categorical	open_targets	categorical_level		linear	0.00300851	0.001713	-0.000350223	0.00636723	0.00300851	-0.000350223	0.00636723	0.0791394	0.206625		3102	0		FALSE	FALSE	TRUE		pops	-13000.3		0.00470024					categorical
eqtl_pancreatic_islet_weighted_mean	type	categorical	trans_pqtl	categorical_level		linear	-0.000843579	0.0017662	-0.00430663	0.00261947	-0.000843579	-0.00430663	0.00261947	0.632952	0.206625		3102	0		FALSE	FALSE	TRUE		pops	-13000.3		0.00470024					categorical
eqtl_pancreatic_islet_weighted_mean	type	categorical	overall	overall		linear								0.206625	0.206625	0.276101	3102	0		FALSE	FALSE	TRUE		pops	-13000.3		0.00470024					categorical
eqtl_small_intestine_weighted_mean	type	categorical	flames	categorical_level		linear	-0.000643651	0.00153025	-0.00364406	0.00235676	-0.000643651	-0.00364406	0.00235676	0.674063	0.333692		3102	0		FALSE	FALSE	TRUE		pops	-13007.1		0.00555702					categorical
eqtl_small_intestine_weighted_mean	type	categorical	mqtl	categorical_level		linear	0.000541763	0.00157311	-0.00254267	0.0036262	0.000541763	-0.00254267	0.0036262	0.730576	0.333692		3102	0		FALSE	FALSE	TRUE		pops	-13007.1		0.00555702					categorical
eqtl_small_intestine_weighted_mean	type	categorical	open_targets	categorical_level		linear	0.0030592	0.00171111	-0.000295824	0.00641423	0.0030592	-0.000295824	0.00641423	0.0738986	0.333692		3102	0		FALSE	FALSE	TRUE		pops	-13007.1		0.00555702					categorical
eqtl_small_intestine_weighted_mean	type	categorical	trans_pqtl	categorical_level		linear	-7.62951e-05	0.00176425	-0.00353552	0.00338293	-7.62951e-05	-0.00353552	0.00338293	0.965509	0.333692		3102	0		FALSE	FALSE	TRUE		pops	-13007.1		0.00555702					categorical
eqtl_small_intestine_weighted_mean	type	categorical	overall	overall		linear								0.333692	0.333692	0.408439	3102	0		FALSE	FALSE	TRUE		pops	-13007.1		0.00555702					categorical
eqtl_neutrophil_weighted_mean	type	categorical	flames	categorical_level		linear	-0.00106753	0.00147885	-0.00396717	0.0018321	-0.00106753	-0.00396717	0.0018321	0.470432	0.0199379		3102	0		FALSE	FALSE	TRUE		pops	-13219.1		0.0108837					categorical
eqtl_neutrophil_weighted_mean	type	categorical	mqtl	categorical_level		linear	-0.000944278	0.00152027	-0.00392512	0.00203656	-0.000944278	-0.00392512	0.00203656	0.534563	0.0199379		3102	0		FALSE	FALSE	TRUE		pops	-13219.1		0.0108837					categorical
eqtl_neutrophil_weighted_mean	type	categorical	open_targets	categorical_level		linear	-0.00105216	0.00165364	-0.00429449	0.00219018	-0.00105216	-0.00429449	0.00219018	0.524649	0.0199379		3102	0		FALSE	FALSE	TRUE		pops	-13219.1		0.0108837					categorical
eqtl_neutrophil_weighted_mean	type	categorical	trans_pqtl	categorical_level		linear	0.00433801	0.001705	0.00099497	0.00768105	0.00433801	0.00099497	0.00768105	0.0109982	0.0199379		3102	0		FALSE	FALSE	TRUE		pops	-13219.1		0.0108837					categorical
eqtl_neutrophil_weighted_mean	type	categorical	overall	overall		linear								0.0199379	0.0199379	0.0346647	3102	0		FALSE	FALSE	TRUE		pops	-13219.1		0.0108837					categorical
eqtl_T_cell_weighted_mean	type	categorical	flames	categorical_level		linear	-0.000561215	0.00100207	-0.00252601	0.00140358	-0.000561215	-0.00252601	0.00140358	0.575484	0.7559		3102	0		FALSE	FALSE	TRUE		pops	-15633.6		0.00393636					categorical
eqtl_T_cell_weighted_mean	type	categorical	mqtl	categorical_level		linear	0.000300596	0.00103014	-0.00171923	0.00232042	0.000300596	-0.00171923	0.00232042	0.770458	0.7559		3102	0		FALSE	FALSE	TRUE		pops	-15633.6		0.00393636					categorical
eqtl_T_cell_weighted_mean	type	categorical	open_targets	categorical_level		linear	0.000952818	0.00112051	-0.0012442	0.00314984	0.000952818	-0.0012442	0.00314984	0.3952	0.7559		3102	0		FALSE	FALSE	TRUE		pops	-15633.6		0.00393636					categorical
eqtl_T_cell_weighted_mean	type	categorical	trans_pqtl	categorical_level		linear	-0.000439867	0.00115531	-0.00270512	0.00182539	-0.000439867	-0.00270512	0.00182539	0.703426	0.7559		3102	0		FALSE	FALSE	TRUE		pops	-15633.6		0.00393636					categorical
eqtl_T_cell_weighted_mean	type	categorical	overall	overall		linear								0.7559	0.7559	0.784086	3102	0		FALSE	FALSE	TRUE		pops	-15633.6		0.00393636					categorical
eqtl_B_cell_weighted_mean	type	categorical	flames	categorical_level		linear	0.000291378	0.000641832	-0.000967081	0.00154984	0.000291378	-0.000967081	0.00154984	0.649876	0.272367		3102	0		FALSE	FALSE	TRUE		pops	-18397.5		0.00556661					categorical
eqtl_B_cell_weighted_mean	type	categorical	mqtl	categorical_level		linear	0.00126298	0.000659807	-3.07243e-05	0.00255668	0.00126298	-3.07243e-05	0.00255668	0.0556912	0.272367		3102	0		FALSE	FALSE	TRUE		pops	-18397.5		0.00556661					categorical
eqtl_B_cell_weighted_mean	type	categorical	open_targets	categorical_level		linear	0.000705228	0.00071769	-0.000701968	0.00211242	0.000705228	-0.000701968	0.00211242	0.325863	0.272367		3102	0		FALSE	FALSE	TRUE		pops	-18397.5		0.00556661					categorical
eqtl_B_cell_weighted_mean	type	categorical	trans_pqtl	categorical_level		linear	0.00125864	0.00073998	-0.00019226	0.00270954	0.00125864	-0.00019226	0.00270954	0.0890597	0.272367		3102	0		FALSE	FALSE	TRUE		pops	-18397.5		0.00556661					categorical
eqtl_B_cell_weighted_mean	type	categorical	overall	overall		linear								0.272367	0.272367	0.345826	3102	0		FALSE	FALSE	TRUE		pops	-18397.5		0.00556661					categorical
eqtl_CD16+_monocyte_weighted_mean	type	categorical	flames	categorical_level		linear	-1.2229e-06	0.000534515	-0.00104926	0.00104682	-1.2229e-06	-0.00104926	0.00104682	0.998175	0.161055		3102	0		FALSE	FALSE	TRUE		pops	-19532.6		0.00519725					categorical
eqtl_CD16+_monocyte_weighted_mean	type	categorical	mqtl	categorical_level		linear	0.000689583	0.000549485	-0.000387809	0.00176697	0.000689583	-0.000387809	0.00176697	0.209587	0.161055		3102	0		FALSE	FALSE	TRUE		pops	-19532.6		0.00519725					categorical
eqtl_CD16+_monocyte_weighted_mean	type	categorical	open_targets	categorical_level		linear	0.000489151	0.000597689	-0.000682757	0.00166106	0.000489151	-0.000682757	0.00166106	0.41319	0.161055		3102	0		FALSE	FALSE	TRUE		pops	-19532.6		0.00519725					categorical
eqtl_CD16+_monocyte_weighted_mean	type	categorical	trans_pqtl	categorical_level		linear	0.00142068	0.000616253	0.000212379	0.00262899	0.00142068	0.000212379	0.00262899	0.0212122	0.161055		3102	0		FALSE	FALSE	TRUE		pops	-19532.6		0.00519725					categorical
eqtl_CD16+_monocyte_weighted_mean	type	categorical	overall	overall		linear								0.161055	0.161055	0.22168	3102	0		FALSE	FALSE	TRUE		pops	-19532.6		0.00519725					categorical
eqtl_heart_(left_ventricle)_weighted_mean	type	categorical	flames	categorical_level		linear	-0.00202409	0.00118556	-0.00434867	0.000300479	-0.00202409	-0.00434867	0.000300479	0.0878698	0.425855		3102	0		FALSE	FALSE	TRUE		pops	-14590.4		0.0138494					categorical
eqtl_heart_(left_ventricle)_weighted_mean	type	categorical	mqtl	categorical_level		linear	-0.000730969	0.00121877	-0.00312064	0.0016587	-0.000730969	-0.00312064	0.0016587	0.548709	0.425855		3102	0		FALSE	FALSE	TRUE		pops	-14590.4		0.0138494					categorical
eqtl_heart_(left_ventricle)_weighted_mean	type	categorical	open_targets	categorical_level		linear	0.000291726	0.00132569	-0.00230759	0.00289104	0.000291726	-0.00230759	0.00289104	0.825841	0.425855		3102	0		FALSE	FALSE	TRUE		pops	-14590.4		0.0138494					categorical
eqtl_heart_(left_ventricle)_weighted_mean	type	categorical	trans_pqtl	categorical_level		linear	-0.00014945	0.00136686	-0.00282949	0.00253059	-0.00014945	-0.00282949	0.00253059	0.912941	0.425855		3102	0		FALSE	FALSE	TRUE		pops	-14590.4		0.0138494					categorical
eqtl_heart_(left_ventricle)_weighted_mean	type	categorical	overall	overall		linear								0.425855	0.425855	0.495482	3102	0		FALSE	FALSE	TRUE		pops	-14590.4		0.0138494					categorical
eqtl_tibial_nerve_weighted_mean	type	categorical	flames	categorical_level		linear	-0.00418789	0.00262526	-0.00933533	0.000959546	-0.00418789	-0.00933533	0.000959546	0.110764	0.519719		3102	0		FALSE	FALSE	TRUE		pops	-9658.49		0.0124155					categorical
eqtl_tibial_nerve_weighted_mean	type	categorical	mqtl	categorical_level		linear	-0.00130349	0.00269879	-0.00659509	0.0039881	-0.00130349	-0.00659509	0.0039881	0.629136	0.519719		3102	0		FALSE	FALSE	TRUE		pops	-9658.49		0.0124155					categorical
eqtl_tibial_nerve_weighted_mean	type	categorical	open_targets	categorical_level		linear	0.000560875	0.00293554	-0.00519494	0.00631668	0.000560875	-0.00519494	0.00631668	0.848488	0.519719		3102	0		FALSE	FALSE	TRUE		pops	-9658.49		0.0124155					categorical
eqtl_tibial_nerve_weighted_mean	type	categorical	trans_pqtl	categorical_level		linear	-0.000637564	0.00302672	-0.00657214	0.00529701	-0.000637564	-0.00657214	0.00529701	0.833178	0.519719		3102	0		FALSE	FALSE	TRUE		pops	-9658.49		0.0124155					categorical
eqtl_tibial_nerve_weighted_mean	type	categorical	overall	overall		linear								0.519719	0.519719	0.57621	3102	0		FALSE	FALSE	TRUE		pops	-9658.49		0.0124155					categorical
eqtl_ovary_weighted_mean	type	categorical	flames	categorical_level		linear	0.000883423	0.00117159	-0.00141375	0.0031806	0.000883423	-0.00141375	0.0031806	0.450885	0.600005		3102	0		FALSE	FALSE	TRUE		pops	-14664		0.00231762					categorical
eqtl_ovary_weighted_mean	type	categorical	mqtl	categorical_level		linear	0.00178741	0.0012044	-0.000574106	0.00414892	0.00178741	-0.000574106	0.00414892	0.137895	0.600005		3102	0		FALSE	FALSE	TRUE		pops	-14664		0.00231762					categorical
eqtl_ovary_weighted_mean	type	categorical	open_targets	categorical_level		linear	0.0015525	0.00131006	-0.00101618	0.00412118	0.0015525	-0.00101618	0.00412118	0.236086	0.600005		3102	0		FALSE	FALSE	TRUE		pops	-14664		0.00231762					categorical
eqtl_ovary_weighted_mean	type	categorical	trans_pqtl	categorical_level		linear	0.000556188	0.00135075	-0.00209227	0.00320465	0.000556188	-0.00209227	0.00320465	0.680542	0.600005		3102	0		FALSE	FALSE	TRUE		pops	-14664		0.00231762					categorical
eqtl_ovary_weighted_mean	type	categorical	overall	overall		linear								0.600005	0.600005	0.651069	3102	0		FALSE	FALSE	TRUE		pops	-14664		0.00231762					categorical
eqtl_Treg_memory_weighted_mean	type	categorical	flames	categorical_level		linear	0.000348742	0.000767313	-0.00115575	0.00185324	0.000348742	-0.00115575	0.00185324	0.649502	0.0418173		3102	0		FALSE	FALSE	TRUE		pops	-17289.7		0.00997948					categorical
eqtl_Treg_memory_weighted_mean	type	categorical	mqtl	categorical_level		linear	0.0011577	0.000788802	-0.000388926	0.00270433	0.0011577	-0.000388926	0.00270433	0.142295	0.0418173		3102	0		FALSE	FALSE	TRUE		pops	-17289.7		0.00997948					categorical
eqtl_Treg_memory_weighted_mean	type	categorical	open_targets	categorical_level		linear	0.00177201	0.000858001	8.96995e-05	0.00345432	0.00177201	8.96995e-05	0.00345432	0.03898	0.0418173		3102	0		FALSE	FALSE	TRUE		pops	-17289.7		0.00997948					categorical
eqtl_Treg_memory_weighted_mean	type	categorical	trans_pqtl	categorical_level		linear	0.00242615	0.00088465	0.000691592	0.00416071	0.00242615	0.000691592	0.00416071	0.00613244	0.0418173		3102	0		FALSE	FALSE	TRUE		pops	-17289.7		0.00997948					categorical
eqtl_Treg_memory_weighted_mean	type	categorical	overall	overall		linear								0.0418173	0.0418173	0.0677043	3102	0		FALSE	FALSE	TRUE		pops	-17289.7		0.00997948					categorical
eqtl_CD4+_memory_T_cell_weighted_mean	type	categorical	flames	categorical_level		linear	-6.56136e-05	0.000395862	-0.000841792	0.000710565	-6.56136e-05	-0.000841792	0.000710565	0.868366	0.398141		3102	0		FALSE	FALSE	TRUE		pops	-21395.7		0.00468318					categorical
eqtl_CD4+_memory_T_cell_weighted_mean	type	categorical	mqtl	categorical_level		linear	0.000717858	0.000406948	-8.00577e-05	0.00151577	0.000717858	-8.00577e-05	0.00151577	0.07783	0.398141		3102	0		FALSE	FALSE	TRUE		pops	-21395.7		0.00468318					categorical
eqtl_CD4+_memory_T_cell_weighted_mean	type	categorical	open_targets	categorical_level		linear	0.00014704	0.000442649	-0.000720874	0.00101495	0.00014704	-0.000720874	0.00101495	0.739774	0.398141		3102	0		FALSE	FALSE	TRUE		pops	-21395.7		0.00468318					categorical
eqtl_CD4+_memory_T_cell_weighted_mean	type	categorical	trans_pqtl	categorical_level		linear	0.000349769	0.000456397	-0.000545102	0.00124464	0.000349769	-0.000545102	0.00124464	0.443514	0.398141		3102	0		FALSE	FALSE	TRUE		pops	-21395.7		0.00468318					categorical
eqtl_CD4+_memory_T_cell_weighted_mean	type	categorical	overall	overall		linear								0.398141	0.398141	0.47039	3102	0		FALSE	FALSE	TRUE		pops	-21395.7		0.00468318					categorical
eqtl_rectum_weighted_mean	type	categorical	flames	categorical_level		linear	-0.000113579	0.00101302	-0.00209985	0.00187269	-0.000113579	-0.00209985	0.00187269	0.910736	0.314736		3102	0		FALSE	FALSE	TRUE		pops	-15566.2		0.00271838					categorical
eqtl_rectum_weighted_mean	type	categorical	mqtl	categorical_level		linear	0.00190471	0.0010414	-0.000137185	0.00394661	0.00190471	-0.000137185	0.00394661	0.0674959	0.314736		3102	0		FALSE	FALSE	TRUE		pops	-15566.2		0.00271838					categorical
eqtl_rectum_weighted_mean	type	categorical	open_targets	categorical_level		linear	0.000297904	0.00113275	-0.00192312	0.00251893	0.000297904	-0.00192312	0.00251893	0.792575	0.314736		3102	0		FALSE	FALSE	TRUE		pops	-15566.2		0.00271838					categorical
eqtl_rectum_weighted_mean	type	categorical	trans_pqtl	categorical_level		linear	-0.000311413	0.00116794	-0.00260142	0.00197859	-0.000311413	-0.00260142	0.00197859	0.789768	0.314736		3102	0		FALSE	FALSE	TRUE		pops	-15566.2		0.00271838					categorical
eqtl_rectum_weighted_mean	type	categorical	overall	overall		linear								0.314736	0.314736	0.393099	3102	0		FALSE	FALSE	TRUE		pops	-15566.2		0.00271838					categorical
eqtl_artery_(coronary)_weighted_mean	type	categorical	flames	categorical_level		linear	-0.00203648	0.0020653	-0.00608598	0.00201302	-0.00203648	-0.00608598	0.00201302	0.324189	0.441195		3102	0		FALSE	FALSE	TRUE		pops	-11146.9		0.00621279					categorical
eqtl_artery_(coronary)_weighted_mean	type	categorical	mqtl	categorical_level		linear	-0.00178224	0.00212314	-0.00594515	0.00238067	-0.00178224	-0.00594515	0.00238067	0.401291	0.441195		3102	0		FALSE	FALSE	TRUE		pops	-11146.9		0.00621279					categorical
eqtl_artery_(coronary)_weighted_mean	type	categorical	open_targets	categorical_level		linear	0.000805115	0.0023094	-0.003723	0.00533323	0.000805115	-0.003723	0.00533323	0.727395	0.441195		3102	0		FALSE	FALSE	TRUE		pops	-11146.9		0.00621279					categorical
eqtl_artery_(coronary)_weighted_mean	type	categorical	trans_pqtl	categorical_level		linear	0.00194752	0.00238113	-0.00272123	0.00661627	0.00194752	-0.00272123	0.00661627	0.413477	0.441195		3102	0		FALSE	FALSE	TRUE		pops	-11146.9		0.00621279					categorical
eqtl_artery_(coronary)_weighted_mean	type	categorical	overall	overall		linear								0.441195	0.441195	0.507541	3102	0		FALSE	FALSE	TRUE		pops	-11146.9		0.00621279					categorical
eqtl_neural_progenitor_weighted_mean	type	categorical	flames	categorical_level		linear	0.000115465	0.000506973	-0.000878572	0.0011095	0.000115465	-0.000878572	0.0011095	0.819852	0.146837		3102	0		FALSE	FALSE	TRUE		pops	-19860.8		0.00369625					categorical
eqtl_neural_progenitor_weighted_mean	type	categorical	mqtl	categorical_level		linear	-3.11328e-05	0.000521171	-0.00105301	0.000990743	-3.11328e-05	-0.00105301	0.000990743	0.95237	0.146837		3102	0		FALSE	FALSE	TRUE		pops	-19860.8		0.00369625					categorical
eqtl_neural_progenitor_weighted_mean	type	categorical	open_targets	categorical_level		linear	0.00104414	0.000566891	-6.73813e-05	0.00215566	0.00104414	-6.73813e-05	0.00215566	0.0655898	0.146837		3102	0		FALSE	FALSE	TRUE		pops	-19860.8		0.00369625					categorical
eqtl_neural_progenitor_weighted_mean	type	categorical	trans_pqtl	categorical_level		linear	0.00105826	0.000584498	-8.7786e-05	0.0022043	0.00105826	-8.7786e-05	0.0022043	0.070309	0.146837		3102	0		FALSE	FALSE	TRUE		pops	-19860.8		0.00369625					categorical
eqtl_neural_progenitor_weighted_mean	type	categorical	overall	overall		linear								0.146837	0.146837	0.20517	3102	0		FALSE	FALSE	TRUE		pops	-19860.8		0.00369625					categorical
eqtl_uterus_weighted_mean	type	categorical	flames	categorical_level		linear	-6.92791e-05	0.000548715	-0.00114516	0.0010066	-6.92791e-05	-0.00114516	0.0010066	0.899537	0.437896		3102	0		FALSE	FALSE	TRUE		pops	-19370		0.00566245					categorical
eqtl_uterus_weighted_mean	type	categorical	mqtl	categorical_level		linear	0.000525056	0.000564082	-0.000580957	0.00163107	0.000525056	-0.000580957	0.00163107	0.352022	0.437896		3102	0		FALSE	FALSE	TRUE		pops	-19370		0.00566245					categorical
eqtl_uterus_weighted_mean	type	categorical	open_targets	categorical_level		linear	0.000892503	0.000613567	-0.000310536	0.00209554	0.000892503	-0.000310536	0.00209554	0.145877	0.437896		3102	0		FALSE	FALSE	TRUE		pops	-19370		0.00566245					categorical
eqtl_uterus_weighted_mean	type	categorical	trans_pqtl	categorical_level		linear	0.000787277	0.000632624	-0.000453128	0.00202768	0.000787277	-0.000453128	0.00202768	0.213424	0.437896		3102	0		FALSE	FALSE	TRUE		pops	-19370		0.00566245					categorical
eqtl_uterus_weighted_mean	type	categorical	overall	overall		linear								0.437896	0.437896	0.507216	3102	0		FALSE	FALSE	TRUE		pops	-19370		0.00566245					categorical
eqtl_pancreas_weighted_mean	type	categorical	flames	categorical_level		linear	-0.0017377	0.00185262	-0.00537018	0.00189478	-0.0017377	-0.00537018	0.00189478	0.348333	0.772878		3102	0		FALSE	FALSE	TRUE		pops	-11821.1		0.00854636					categorical
eqtl_pancreas_weighted_mean	type	categorical	mqtl	categorical_level		linear	0.000442321	0.0019045	-0.00329189	0.00417653	0.000442321	-0.00329189	0.00417653	0.816359	0.772878		3102	0		FALSE	FALSE	TRUE		pops	-11821.1		0.00854636					categorical
eqtl_pancreas_weighted_mean	type	categorical	open_targets	categorical_level		linear	0.00102529	0.00207158	-0.00303651	0.00508709	0.00102529	-0.00303651	0.00508709	0.620682	0.772878		3102	0		FALSE	FALSE	TRUE		pops	-11821.1		0.00854636					categorical
eqtl_pancreas_weighted_mean	type	categorical	trans_pqtl	categorical_level		linear	-0.000292801	0.00213592	-0.00448076	0.00389515	-0.000292801	-0.00448076	0.00389515	0.890973	0.772878		3102	0		FALSE	FALSE	TRUE		pops	-11821.1		0.00854636					categorical
eqtl_pancreas_weighted_mean	type	categorical	overall	overall		linear								0.772878	0.772878	0.796299	3102	0		FALSE	FALSE	TRUE		pops	-11821.1		0.00854636					categorical
eqtl_Treg_naive_weighted_mean	type	categorical	flames	categorical_level		linear	0.000204771	0.000264652	-0.00031414	0.000723683	0.000204771	-0.00031414	0.000723683	0.439145	0.0581578		3102	0		FALSE	FALSE	TRUE		pops	-23893.7		0.00749177					categorical
eqtl_Treg_naive_weighted_mean	type	categorical	mqtl	categorical_level		linear	0.000629661	0.000272064	9.62172e-05	0.0011631	0.000629661	9.62172e-05	0.0011631	0.0207116	0.0581578		3102	0		FALSE	FALSE	TRUE		pops	-23893.7		0.00749177					categorical
eqtl_Treg_naive_weighted_mean	type	categorical	open_targets	categorical_level		linear	0.000324997	0.000295931	-0.000255244	0.000905238	0.000324997	-0.000255244	0.000905238	0.272194	0.0581578		3102	0		FALSE	FALSE	TRUE		pops	-23893.7		0.00749177					categorical
eqtl_Treg_naive_weighted_mean	type	categorical	trans_pqtl	categorical_level		linear	0.000785467	0.000305122	0.000187204	0.00138373	0.000785467	0.000187204	0.00138373	0.0100913	0.0581578		3102	0		FALSE	FALSE	TRUE		pops	-23893.7		0.00749177					categorical
eqtl_Treg_naive_weighted_mean	type	categorical	overall	overall		linear								0.0581578	0.0581578	0.0903365	3102	0		FALSE	FALSE	TRUE		pops	-23893.7		0.00749177					categorical
eqtl_dopaminergic_neuron_weighted_mean	type	categorical	flames	categorical_level		linear	9.40222e-06	7.38869e-05	-0.00013547	0.000154275	9.40222e-06	-0.00013547	0.000154275	0.89875	0.606792		3102	0		FALSE	FALSE	TRUE		pops	-31809.3		0.0012731					categorical
eqtl_dopaminergic_neuron_weighted_mean	type	categorical	mqtl	categorical_level		linear	0.000117774	7.59562e-05	-3.11559e-05	0.000266703	0.000117774	-3.11559e-05	0.000266703	0.121112	0.606792		3102	0		FALSE	FALSE	TRUE		pops	-31809.3		0.0012731					categorical
eqtl_dopaminergic_neuron_weighted_mean	type	categorical	open_targets	categorical_level		linear	2.32864e-05	8.26196e-05	-0.000138708	0.000185281	2.32864e-05	-0.000138708	0.000185281	0.778077	0.606792		3102	0		FALSE	FALSE	TRUE		pops	-31809.3		0.0012731					categorical
eqtl_dopaminergic_neuron_weighted_mean	type	categorical	trans_pqtl	categorical_level		linear	2.22315e-05	8.51856e-05	-0.000144795	0.000189258	2.22315e-05	-0.000144795	0.000189258	0.794127	0.606792		3102	0		FALSE	FALSE	TRUE		pops	-31809.3		0.0012731					categorical
eqtl_dopaminergic_neuron_weighted_mean	type	categorical	overall	overall		linear								0.606792	0.606792	0.655935	3102	0		FALSE	FALSE	TRUE		pops	-31809.3		0.0012731					categorical
eqtl_NK_cell_weighted_mean	type	categorical	flames	categorical_level		linear	-0.00118303	0.00130578	-0.00374331	0.00137724	-0.00118303	-0.00374331	0.00137724	0.365006	0.864828		3102	0		FALSE	FALSE	TRUE		pops	-13991.3		0.00373853					categorical
eqtl_NK_cell_weighted_mean	type	categorical	mqtl	categorical_level		linear	-0.000850819	0.00134235	-0.0034828	0.00178116	-0.000850819	-0.0034828	0.00178116	0.526239	0.864828		3102	0		FALSE	FALSE	TRUE		pops	-13991.3		0.00373853					categorical
eqtl_NK_cell_weighted_mean	type	categorical	open_targets	categorical_level		linear	-0.000329583	0.00146011	-0.00319246	0.00253329	-0.000329583	-0.00319246	0.00253329	0.82143	0.864828		3102	0		FALSE	FALSE	TRUE		pops	-13991.3		0.00373853					categorical
eqtl_NK_cell_weighted_mean	type	categorical	trans_pqtl	categorical_level		linear	0.000202146	0.00150545	-0.00274964	0.00315394	0.000202146	-0.00274964	0.00315394	0.893193	0.864828		3102	0		FALSE	FALSE	TRUE		pops	-13991.3		0.00373853					categorical
eqtl_NK_cell_weighted_mean	type	categorical	overall	overall		linear								0.864828	0.864828	0.879194	3102	0		FALSE	FALSE	TRUE		pops	-13991.3		0.00373853					categorical
eqtl_neuron_weighted_mean	type	categorical	flames	categorical_level		linear	2.39133e-05	7.37876e-05	-0.000120764	0.000168591	2.39133e-05	-0.000120764	0.000168591	0.745897	0.154247		3102	0		FALSE	FALSE	TRUE		pops	-31817.6		0.00304103					categorical
eqtl_neuron_weighted_mean	type	categorical	mqtl	categorical_level		linear	6.0092e-05	7.58541e-05	-8.86375e-05	0.000208822	6.0092e-05	-8.86375e-05	0.000208822	0.428302	0.154247		3102	0		FALSE	FALSE	TRUE		pops	-31817.6		0.00304103					categorical
eqtl_neuron_weighted_mean	type	categorical	open_targets	categorical_level		linear	3.5446e-05	8.25086e-05	-0.000126331	0.000197223	3.5446e-05	-0.000126331	0.000197223	0.667514	0.154247		3102	0		FALSE	FALSE	TRUE		pops	-31817.6		0.00304103					categorical
eqtl_neuron_weighted_mean	type	categorical	trans_pqtl	categorical_level		linear	0.000212796	8.50712e-05	4.59945e-05	0.000379598	0.000212796	4.59945e-05	0.000379598	0.012422	0.154247		3102	0		FALSE	FALSE	TRUE		pops	-31817.6		0.00304103					categorical
eqtl_neuron_weighted_mean	type	categorical	overall	overall		linear								0.154247	0.154247	0.214544	3102	0		FALSE	FALSE	TRUE		pops	-31817.6		0.00304103					categorical
eqtl_Th1_cell_weighted_mean	type	categorical	flames	categorical_level		linear	0.000163271	0.000209523	-0.000247547	0.000574089	0.000163271	-0.000247547	0.000574089	0.435892	0.260527		3102	0		FALSE	FALSE	TRUE		pops	-25342.8		0.00573915					categorical
eqtl_Th1_cell_weighted_mean	type	categorical	mqtl	categorical_level		linear	0.000353351	0.000215391	-6.89723e-05	0.000775675	0.000353351	-6.89723e-05	0.000775675	0.101001	0.260527		3102	0		FALSE	FALSE	TRUE		pops	-25342.8		0.00573915					categorical
eqtl_Th1_cell_weighted_mean	type	categorical	open_targets	categorical_level		linear	0.000265345	0.000234286	-0.000194027	0.000724718	0.000265345	-0.000194027	0.000724718	0.257484	0.260527		3102	0		FALSE	FALSE	TRUE		pops	-25342.8		0.00573915					categorical
eqtl_Th1_cell_weighted_mean	type	categorical	trans_pqtl	categorical_level		linear	0.000498444	0.000241563	2.48042e-05	0.000972084	0.000498444	2.48042e-05	0.000972084	0.0391566	0.260527		3102	0		FALSE	FALSE	TRUE		pops	-25342.8		0.00573915					categorical
eqtl_Th1_cell_weighted_mean	type	categorical	overall	overall		linear								0.260527	0.260527	0.332172	3102	0		FALSE	FALSE	TRUE		pops	-25342.8		0.00573915					categorical
eqtl_stomach_weighted_mean	type	categorical	flames	categorical_level		linear	-0.000846616	0.0017695	-0.00431614	0.0026229	-0.000846616	-0.00431614	0.0026229	0.632365	0.481889		3102	0		FALSE	FALSE	TRUE		pops	-12105.9		0.00732444					categorical
eqtl_stomach_weighted_mean	type	categorical	mqtl	categorical_level		linear	0.000228414	0.00181906	-0.00333827	0.0037951	0.000228414	-0.00333827	0.0037951	0.900083	0.481889		3102	0		FALSE	FALSE	TRUE		pops	-12105.9		0.00732444					categorical
eqtl_stomach_weighted_mean	type	categorical	open_targets	categorical_level		linear	0.00276982	0.00197864	-0.00110976	0.0066494	0.00276982	-0.00110976	0.0066494	0.161656	0.481889		3102	0		FALSE	FALSE	TRUE		pops	-12105.9		0.00732444					categorical
eqtl_stomach_weighted_mean	type	categorical	trans_pqtl	categorical_level		linear	0.00154763	0.00204009	-0.00245245	0.0055477	0.00154763	-0.00245245	0.0055477	0.448146	0.481889		3102	0		FALSE	FALSE	TRUE		pops	-12105.9		0.00732444					categorical
eqtl_stomach_weighted_mean	type	categorical	overall	overall		linear								0.481889	0.481889	0.542125	3102	0		FALSE	FALSE	TRUE		pops	-12105.9		0.00732444					categorical
eqtl_brain_(anterior_cingulate_cortex)_weighted_mean	type	categorical	flames	categorical_level		linear	-0.000658756	0.00139989	-0.00340357	0.00208605	-0.000658756	-0.00340357	0.00208605	0.637976	0.41377		3102	0		FALSE	FALSE	TRUE		pops	-13559.5		0.00376484					categorical
eqtl_brain_(anterior_cingulate_cortex)_weighted_mean	type	categorical	mqtl	categorical_level		linear	-1.02218e-05	0.0014391	-0.0028319	0.00281146	-1.02218e-05	-0.0028319	0.00281146	0.994333	0.41377		3102	0		FALSE	FALSE	TRUE		pops	-13559.5		0.00376484					categorical
eqtl_brain_(anterior_cingulate_cortex)_weighted_mean	type	categorical	open_targets	categorical_level		linear	0.00241454	0.00156534	-0.00065468	0.00548375	0.00241454	-0.00065468	0.00548375	0.123055	0.41377		3102	0		FALSE	FALSE	TRUE		pops	-13559.5		0.00376484					categorical
eqtl_brain_(anterior_cingulate_cortex)_weighted_mean	type	categorical	trans_pqtl	categorical_level		linear	-0.0004916	0.00161396	-0.00365614	0.00267294	-0.0004916	-0.00365614	0.00267294	0.760697	0.41377		3102	0		FALSE	FALSE	TRUE		pops	-13559.5		0.00376484					categorical
eqtl_brain_(anterior_cingulate_cortex)_weighted_mean	type	categorical	overall	overall		linear								0.41377	0.41377	0.483258	3102	0		FALSE	FALSE	TRUE		pops	-13559.5		0.00376484					categorical
eqtl_CD4+_CTL_cell_weighted_mean	type	categorical	flames	categorical_level		linear	8.94158e-06	3.89953e-05	-6.75176e-05	8.54008e-05	8.94158e-06	-6.75176e-05	8.54008e-05	0.818652	0.00856705		3102	0		FALSE	FALSE	TRUE		pops	-35774.2		0.00495264					categorical
eqtl_CD4+_CTL_cell_weighted_mean	type	categorical	mqtl	categorical_level		linear	-7.62657e-06	4.00874e-05	-8.62271e-05	7.09739e-05	-7.62657e-06	-8.62271e-05	7.09739e-05	0.849127	0.00856705		3102	0		FALSE	FALSE	TRUE		pops	-35774.2		0.00495264					categorical
eqtl_CD4+_CTL_cell_weighted_mean	type	categorical	open_targets	categorical_level		linear	-4.98385e-06	4.36041e-05	-9.04797e-05	8.0512e-05	-4.98385e-06	-9.04797e-05	8.0512e-05	0.909009	0.00856705		3102	0		FALSE	FALSE	TRUE		pops	-35774.2		0.00495264					categorical
eqtl_CD4+_CTL_cell_weighted_mean	type	categorical	trans_pqtl	categorical_level		linear	0.000146263	4.49584e-05	5.81118e-05	0.000234414	0.000146263	5.81118e-05	0.000234414	0.00115299	0.00856705		3102	0		FALSE	FALSE	TRUE		pops	-35774.2		0.00495264					categorical
eqtl_CD4+_CTL_cell_weighted_mean	type	categorical	overall	overall		linear								0.00856705	0.00856705	0.0160829	3102	0		FALSE	FALSE	TRUE		pops	-35774.2		0.00495264					categorical
eqtl_skin_(suprapubic)_weighted_mean	type	categorical	flames	categorical_level		linear	-0.00107039	0.00241142	-0.00579854	0.00365775	-0.00107039	-0.00579854	0.00365775	0.657156	0.540032		3102	0		FALSE	FALSE	TRUE		pops	-10185.6		0.0105688					categorical
eqtl_skin_(suprapubic)_weighted_mean	type	categorical	mqtl	categorical_level		linear	0.0025736	0.00247895	-0.00228696	0.00743415	0.0025736	-0.00228696	0.00743415	0.299268	0.540032		3102	0		FALSE	FALSE	TRUE		pops	-10185.6		0.0105688					categorical
eqtl_skin_(suprapubic)_weighted_mean	type	categorical	open_targets	categorical_level		linear	0.00322796	0.00269642	-0.002059	0.00851492	0.00322796	-0.002059	0.00851492	0.231349	0.540032		3102	0		FALSE	FALSE	TRUE		pops	-10185.6		0.0105688					categorical
eqtl_skin_(suprapubic)_weighted_mean	type	categorical	trans_pqtl	categorical_level		linear	0.00116508	0.00278017	-0.00428608	0.00661625	0.00116508	-0.00428608	0.00661625	0.675195	0.540032		3102	0		FALSE	FALSE	TRUE		pops	-10185.6		0.0105688					categorical
eqtl_skin_(suprapubic)_weighted_mean	type	categorical	overall	overall		linear								0.540032	0.540032	0.592293	3102	0		FALSE	FALSE	TRUE		pops	-10185.6		0.0105688					categorical
eqtl_Tfh_cell_weighted_mean	type	categorical	flames	categorical_level		linear	0.000226625	0.000227809	-0.000220047	0.000673297	0.000226625	-0.000220047	0.000673297	0.31991	0.0280578		3102	0		FALSE	FALSE	TRUE		pops	-24823.7		0.00814417					categorical
eqtl_Tfh_cell_weighted_mean	type	categorical	mqtl	categorical_level		linear	0.000418362	0.000234189	-4.0819e-05	0.000877543	0.000418362	-4.0819e-05	0.000877543	0.0741273	0.0280578		3102	0		FALSE	FALSE	TRUE		pops	-24823.7		0.00814417					categorical
eqtl_Tfh_cell_weighted_mean	type	categorical	open_targets	categorical_level		linear	0.000177114	0.000254733	-0.00032235	0.000676577	0.000177114	-0.00032235	0.000676577	0.486925	0.0280578		3102	0		FALSE	FALSE	TRUE		pops	-24823.7		0.00814417					categorical
eqtl_Tfh_cell_weighted_mean	type	categorical	trans_pqtl	categorical_level		linear	0.00083167	0.000262645	0.000316694	0.00134665	0.00083167	0.000316694	0.00134665	0.00155777	0.0280578		3102	0		FALSE	FALSE	TRUE		pops	-24823.7		0.00814417					categorical
eqtl_Tfh_cell_weighted_mean	type	categorical	overall	overall		linear								0.0280578	0.0280578	0.0461595	3102	0		FALSE	FALSE	TRUE		pops	-24823.7		0.00814417					categorical
eqtl_neocortex_weighted_mean	type	categorical	flames	categorical_level		linear	-0.000389875	0.000798186	-0.0019549	0.00117515	-0.000389875	-0.0019549	0.00117515	0.625265	0.860472		3102	0		FALSE	FALSE	TRUE		pops	-17044.9		0.00296515					categorical
eqtl_neocortex_weighted_mean	type	categorical	mqtl	categorical_level		linear	0.000480354	0.00082054	-0.0011285	0.00208921	0.000480354	-0.0011285	0.00208921	0.558313	0.860472		3102	0		FALSE	FALSE	TRUE		pops	-17044.9		0.00296515					categorical
eqtl_neocortex_weighted_mean	type	categorical	open_targets	categorical_level		linear	0.000416899	0.000892524	-0.0013331	0.0021669	0.000416899	-0.0013331	0.0021669	0.64046	0.860472		3102	0		FALSE	FALSE	TRUE		pops	-17044.9		0.00296515					categorical
eqtl_neocortex_weighted_mean	type	categorical	trans_pqtl	categorical_level		linear	-0.000244812	0.000920244	-0.00204916	0.00155954	-0.000244812	-0.00204916	0.00155954	0.790234	0.860472		3102	0		FALSE	FALSE	TRUE		pops	-17044.9		0.00296515					categorical
eqtl_neocortex_weighted_mean	type	categorical	overall	overall		linear								0.860472	0.860472	0.877682	3102	0		FALSE	FALSE	TRUE		pops	-17044.9		0.00296515					categorical
eqtl_brain_(putamen)_weighted_mean	type	categorical	flames	categorical_level		linear	-0.000772037	0.00152524	-0.00376262	0.00221855	-0.000772037	-0.00376262	0.00221855	0.61277	0.111765		3102	0		FALSE	FALSE	TRUE		pops	-13027.5		0.00649745					categorical
eqtl_brain_(putamen)_weighted_mean	type	categorical	mqtl	categorical_level		linear	-0.000268416	0.00156795	-0.00334275	0.00280592	-0.000268416	-0.00334275	0.00280592	0.864087	0.111765		3102	0		FALSE	FALSE	TRUE		pops	-13027.5		0.00649745					categorical
eqtl_brain_(putamen)_weighted_mean	type	categorical	open_targets	categorical_level		linear	0.00382261	0.00170551	0.000478575	0.00716665	0.00382261	0.000478575	0.00716665	0.0250749	0.111765		3102	0		FALSE	FALSE	TRUE		pops	-13027.5		0.00649745					categorical
eqtl_brain_(putamen)_weighted_mean	type	categorical	trans_pqtl	categorical_level		linear	0.000178391	0.00175848	-0.00326951	0.00362629	0.000178391	-0.00326951	0.00362629	0.919203	0.111765		3102	0		FALSE	FALSE	TRUE		pops	-13027.5		0.00649745					categorical
eqtl_brain_(putamen)_weighted_mean	type	categorical	overall	overall		linear								0.111765	0.111765	0.160564	3102	0		FALSE	FALSE	TRUE		pops	-13027.5		0.00649745					categorical
eqtl_liver_weighted_mean	type	categorical	flames	categorical_level		linear	-0.00155357	0.00266333	-0.00677564	0.0036685	-0.00155357	-0.00677564	0.0036685	0.559721	0.0451651		3102	0		FALSE	FALSE	TRUE		pops	-9569.18		0.0119212					categorical
eqtl_liver_weighted_mean	type	categorical	mqtl	categorical_level		linear	0.00709139	0.00273792	0.00172307	0.0124597	0.00709139	0.00172307	0.0124597	0.00964072	0.0451651		3102	0		FALSE	FALSE	TRUE		pops	-9569.18		0.0119212					categorical
eqtl_liver_weighted_mean	type	categorical	open_targets	categorical_level		linear	0.00326741	0.00297811	-0.00257185	0.00910667	0.00326741	-0.00257185	0.00910667	0.272664	0.0451651		3102	0		FALSE	FALSE	TRUE		pops	-9569.18		0.0119212					categorical
eqtl_liver_weighted_mean	type	categorical	trans_pqtl	categorical_level		linear	0.00247285	0.0030706	-0.00354777	0.00849348	0.00247285	-0.00354777	0.00849348	0.42069	0.0451651		3102	0		FALSE	FALSE	TRUE		pops	-9569.18		0.0119212					categorical
eqtl_liver_weighted_mean	type	categorical	overall	overall		linear								0.0451651	0.0451651	0.0723588	3102	0		FALSE	FALSE	TRUE		pops	-9569.18		0.0119212					categorical
eqtl_gdT_cell_weighted_mean	type	categorical	flames	categorical_level		linear	4.53326e-05	0.000279641	-0.000502968	0.000593633	4.53326e-05	-0.000502968	0.000593633	0.87123	0.196819		3102	0		FALSE	FALSE	TRUE		pops	-23551.9		0.00224078					categorical
eqtl_gdT_cell_weighted_mean	type	categorical	mqtl	categorical_level		linear	-8.96853e-06	0.000287472	-0.000572624	0.000554687	-8.96853e-06	-0.000572624	0.000554687	0.975114	0.196819		3102	0		FALSE	FALSE	TRUE		pops	-23551.9		0.00224078					categorical
eqtl_gdT_cell_weighted_mean	type	categorical	open_targets	categorical_level		linear	-2.50694e-05	0.000312691	-0.000638173	0.000588034	-2.50694e-05	-0.000638173	0.000588034	0.936105	0.196819		3102	0		FALSE	FALSE	TRUE		pops	-23551.9		0.00224078					categorical
eqtl_gdT_cell_weighted_mean	type	categorical	trans_pqtl	categorical_level		linear	0.000705531	0.000322403	7.33854e-05	0.00133768	0.000705531	7.33854e-05	0.00133768	0.0287186	0.196819		3102	0		FALSE	FALSE	TRUE		pops	-23551.9		0.00224078					categorical
eqtl_gdT_cell_weighted_mean	type	categorical	overall	overall		linear								0.196819	0.196819	0.265316	3102	0		FALSE	FALSE	TRUE		pops	-23551.9		0.00224078					categorical
eqtl_brain_(amygdala)_weighted_mean	type	categorical	flames	categorical_level		linear	-0.00073833	0.00143954	-0.00356089	0.00208423	-0.00073833	-0.00356089	0.00208423	0.608064	0.475926		3102	0		FALSE	FALSE	TRUE		pops	-13386.2		0.00312938					categorical
eqtl_brain_(amygdala)_weighted_mean	type	categorical	mqtl	categorical_level		linear	-0.000332876	0.00147986	-0.00323448	0.00256873	-0.000332876	-0.00323448	0.00256873	0.822043	0.475926		3102	0		FALSE	FALSE	TRUE		pops	-13386.2		0.00312938					categorical
eqtl_brain_(amygdala)_weighted_mean	type	categorical	open_targets	categorical_level		linear	0.00225408	0.00160968	-0.000902076	0.00541023	0.00225408	-0.000902076	0.00541023	0.161516	0.475926		3102	0		FALSE	FALSE	TRUE		pops	-13386.2		0.00312938					categorical
eqtl_brain_(amygdala)_weighted_mean	type	categorical	trans_pqtl	categorical_level		linear	-0.000358715	0.00165968	-0.0036129	0.00289547	-0.000358715	-0.0036129	0.00289547	0.828896	0.475926		3102	0		FALSE	FALSE	TRUE		pops	-13386.2		0.00312938					categorical
eqtl_brain_(amygdala)_weighted_mean	type	categorical	overall	overall		linear								0.475926	0.475926	0.537392	3102	0		FALSE	FALSE	TRUE		pops	-13386.2		0.00312938					categorical
eqtl_placenta_weighted_mean	type	categorical	flames	categorical_level		linear	-0.000135725	0.000516104	-0.00114767	0.000876217	-0.000135725	-0.00114767	0.000876217	0.792584	0.0615444		3102	0		FALSE	FALSE	TRUE		pops	-19750.1		0.00757525					categorical
eqtl_placenta_weighted_mean	type	categorical	mqtl	categorical_level		linear	0.000108965	0.000530558	-0.000931317	0.00114925	0.000108965	-0.000931317	0.00114925	0.83729	0.0615444		3102	0		FALSE	FALSE	TRUE		pops	-19750.1		0.00757525					categorical
eqtl_placenta_weighted_mean	type	categorical	open_targets	categorical_level		linear	0.000709539	0.000577102	-0.000422004	0.00184108	0.000709539	-0.000422004	0.00184108	0.218983	0.0615444		3102	0		FALSE	FALSE	TRUE		pops	-19750.1		0.00757525					categorical
eqtl_placenta_weighted_mean	type	categorical	trans_pqtl	categorical_level		linear	0.00151597	0.000595026	0.000349281	0.00268265	0.00151597	0.000349281	0.00268265	0.0108905	0.0615444		3102	0		FALSE	FALSE	TRUE		pops	-19750.1		0.00757525					categorical
eqtl_placenta_weighted_mean	type	categorical	overall	overall		linear								0.0615444	0.0615444	0.0946361	3102	0		FALSE	FALSE	TRUE		pops	-19750.1		0.00757525					categorical
eqtl_microglia_weighted_mean	type	categorical	flames	categorical_level		linear	-3.65995e-05	0.000335194	-0.000693825	0.000620626	-3.65995e-05	-0.000693825	0.000620626	0.91306	0.00306519		3102	0		FALSE	FALSE	TRUE		pops	-22427.7		0.00695032					categorical
eqtl_microglia_weighted_mean	type	categorical	mqtl	categorical_level		linear	-5.62966e-05	0.000344581	-0.000731928	0.000619335	-5.62966e-05	-0.000731928	0.000619335	0.870233	0.00306519		3102	0		FALSE	FALSE	TRUE		pops	-22427.7		0.00695032					categorical
eqtl_microglia_weighted_mean	type	categorical	open_targets	categorical_level		linear	-0.000186496	0.00037481	-0.000921399	0.000548406	-0.000186496	-0.000921399	0.000548406	0.618819	0.00306519		3102	0		FALSE	FALSE	TRUE		pops	-22427.7		0.00695032					categorical
eqtl_microglia_weighted_mean	type	categorical	trans_pqtl	categorical_level		linear	0.00130818	0.000386452	0.000550456	0.00206591	0.00130818	0.000550456	0.00206591	0.000720345	0.00306519		3102	0		FALSE	FALSE	TRUE		pops	-22427.7		0.00695032					categorical
eqtl_microglia_weighted_mean	type	categorical	overall	overall		linear								0.00306519	0.00306519	0.00609058	3102	0		FALSE	FALSE	TRUE		pops	-22427.7		0.00695032					categorical
eqtl_memory_B_cell_weighted_mean	type	categorical	flames	categorical_level		linear	3.74049e-05	0.0001743	-0.00030435	0.00037916	3.74049e-05	-0.00030435	0.00037916	0.830093	0.0479252		3102	0		FALSE	FALSE	TRUE		pops	-26484.7		0.00367462					categorical
eqtl_memory_B_cell_weighted_mean	type	categorical	mqtl	categorical_level		linear	-7.30519e-06	0.000179181	-0.000358631	0.000344021	-7.30519e-06	-0.000358631	0.000344021	0.967482	0.0479252		3102	0		FALSE	FALSE	TRUE		pops	-26484.7		0.00367462					categorical
eqtl_memory_B_cell_weighted_mean	type	categorical	open_targets	categorical_level		linear	4.97837e-05	0.0001949	-0.000332363	0.00043193	4.97837e-05	-0.000332363	0.00043193	0.798407	0.0479252		3102	0		FALSE	FALSE	TRUE		pops	-26484.7		0.00367462					categorical
eqtl_memory_B_cell_weighted_mean	type	categorical	trans_pqtl	categorical_level		linear	0.000566316	0.000200954	0.0001723	0.000960331	0.000566316	0.0001723	0.000960331	0.00486091	0.0479252		3102	0		FALSE	FALSE	TRUE		pops	-26484.7		0.00367462					categorical
eqtl_memory_B_cell_weighted_mean	type	categorical	overall	overall		linear								0.0479252	0.0479252	0.075985	3102	0		FALSE	FALSE	TRUE		pops	-26484.7		0.00367462					categorical
eqtl_vagina_weighted_mean	type	categorical	flames	categorical_level		linear	0.00027965	0.000817663	-0.00132357	0.00188287	0.00027965	-0.00132357	0.00188287	0.732365	0.216042		3102	0		FALSE	FALSE	TRUE		pops	-16895.4		0.00651629					categorical
eqtl_vagina_weighted_mean	type	categorical	mqtl	categorical_level		linear	0.00148421	0.000840563	-0.000163908	0.00313233	0.00148421	-0.000163908	0.00313233	0.0775392	0.216042		3102	0		FALSE	FALSE	TRUE		pops	-16895.4		0.00651629					categorical
eqtl_vagina_weighted_mean	type	categorical	open_targets	categorical_level		linear	0.00171798	0.000914303	-7.4721e-05	0.00351068	0.00171798	-7.4721e-05	0.00351068	0.0603376	0.216042		3102	0		FALSE	FALSE	TRUE		pops	-16895.4		0.00651629					categorical
eqtl_vagina_weighted_mean	type	categorical	trans_pqtl	categorical_level		linear	0.00135306	0.0009427	-0.000495322	0.00320144	0.00135306	-0.000495322	0.00320144	0.151302	0.216042		3102	0		FALSE	FALSE	TRUE		pops	-16895.4		0.00651629					categorical
eqtl_vagina_weighted_mean	type	categorical	overall	overall		linear								0.216042	0.216042	0.284952	3102	0		FALSE	FALSE	TRUE		pops	-16895.4		0.00651629					categorical
eqtl_hepatocyte_weighted_mean	type	categorical	flames	categorical_level		linear	0.000333866	0.00124375	-0.00210478	0.00277252	0.000333866	-0.00210478	0.00277252	0.788381	0.3185		3102	0		FALSE	FALSE	TRUE		pops	-14293.2		0.00318423					categorical
eqtl_hepatocyte_weighted_mean	type	categorical	mqtl	categorical_level		linear	0.00197254	0.00127858	-0.000534411	0.00447948	0.00197254	-0.000534411	0.00447948	0.122992	0.3185		3102	0		FALSE	FALSE	TRUE		pops	-14293.2		0.00318423					categorical
eqtl_hepatocyte_weighted_mean	type	categorical	open_targets	categorical_level		linear	0.000880262	0.00139074	-0.00184661	0.00360714	0.000880262	-0.00184661	0.00360714	0.526817	0.3185		3102	0		FALSE	FALSE	TRUE		pops	-14293.2		0.00318423					categorical
eqtl_hepatocyte_weighted_mean	type	categorical	trans_pqtl	categorical_level		linear	0.00262464	0.00143394	-0.000186923	0.00543621	0.00262464	-0.000186923	0.00543621	0.0672902	0.3185		3102	0		FALSE	FALSE	TRUE		pops	-14293.2		0.00318423					categorical
eqtl_hepatocyte_weighted_mean	type	categorical	overall	overall		linear								0.3185	0.3185	0.396183	3102	0		FALSE	FALSE	TRUE		pops	-14293.2		0.00318423					categorical
eqtl_Th2_cell_weighted_mean	type	categorical	flames	categorical_level		linear	9.46167e-05	0.00027355	-0.000441741	0.000630974	9.46167e-05	-0.000441741	0.000630974	0.729453	0.24666		3102	0		FALSE	FALSE	TRUE		pops	-23688.5		0.00636744					categorical
eqtl_Th2_cell_weighted_mean	type	categorical	mqtl	categorical_level		linear	0.00054615	0.000281211	-5.22919e-06	0.00109753	0.00054615	-5.22919e-06	0.00109753	0.0522113	0.24666		3102	0		FALSE	FALSE	TRUE		pops	-23688.5		0.00636744					categorical
eqtl_Th2_cell_weighted_mean	type	categorical	open_targets	categorical_level		linear	0.000236151	0.000305881	-0.000363598	0.000835901	0.000236151	-0.000363598	0.000835901	0.440151	0.24666		3102	0		FALSE	FALSE	TRUE		pops	-23688.5		0.00636744					categorical
eqtl_Th2_cell_weighted_mean	type	categorical	trans_pqtl	categorical_level		linear	0.00054191	0.000315381	-7.64669e-05	0.00116029	0.00054191	-7.64669e-05	0.00116029	0.0858471	0.24666		3102	0		FALSE	FALSE	TRUE		pops	-23688.5		0.00636744					categorical
eqtl_Th2_cell_weighted_mean	type	categorical	overall	overall		linear								0.24666	0.24666	0.315807	3102	0		FALSE	FALSE	TRUE		pops	-23688.5		0.00636744					categorical
eqtl_plasma_weighted_mean	type	categorical	flames	categorical_level		linear	-0.000763863	0.00313288	-0.00690659	0.00537887	-0.000763863	-0.00690659	0.00537887	0.807385	0.000633854		3102	0		FALSE	FALSE	TRUE		pops	-8561.81		0.00983501					categorical
eqtl_plasma_weighted_mean	type	categorical	mqtl	categorical_level		linear	0.00163439	0.00322062	-0.00468037	0.00794915	0.00163439	-0.00468037	0.00794915	0.611856	0.000633854		3102	0		FALSE	FALSE	TRUE		pops	-8561.81		0.00983501					categorical
eqtl_plasma_weighted_mean	type	categorical	open_targets	categorical_level		linear	0.00325959	0.00350315	-0.00360915	0.0101283	0.00325959	-0.00360915	0.0101283	0.352199	0.000633854		3102	0		FALSE	FALSE	TRUE		pops	-8561.81		0.00983501					categorical
eqtl_plasma_weighted_mean	type	categorical	trans_pqtl	categorical_level		linear	0.0145113	0.00361195	0.00742926	0.0215934	0.0145113	0.00742926	0.0215934	6.0197e-05	0.000633854		3102	0		FALSE	FALSE	TRUE		pops	-8561.81		0.00983501					categorical
eqtl_plasma_weighted_mean	type	categorical	overall	overall		linear								0.000633854	0.000633854	0.00141576	3102	0		FALSE	FALSE	TRUE		pops	-8561.81		0.00983501					categorical
eqtl_CD4+_TEM_cell_weighted_mean	type	categorical	flames	categorical_level		linear	8.52604e-06	8.96856e-05	-0.000167323	0.000184375	8.52604e-06	-0.000167323	0.000184375	0.924269	0.456762		3102	0		FALSE	FALSE	TRUE		pops	-30607.1		0.00245938					categorical
eqtl_CD4+_TEM_cell_weighted_mean	type	categorical	mqtl	categorical_level		linear	0.000124583	9.21973e-05	-5.61909e-05	0.000305357	0.000124583	-5.61909e-05	0.000305357	0.176708	0.456762		3102	0		FALSE	FALSE	TRUE		pops	-30607.1		0.00245938					categorical
eqtl_CD4+_TEM_cell_weighted_mean	type	categorical	open_targets	categorical_level		linear	3.8134e-05	0.000100285	-0.000158499	0.000234767	3.8134e-05	-0.000158499	0.000234767	0.703783	0.456762		3102	0		FALSE	FALSE	TRUE		pops	-30607.1		0.00245938					categorical
eqtl_CD4+_TEM_cell_weighted_mean	type	categorical	trans_pqtl	categorical_level		linear	0.000157238	0.0001034	-4.55021e-05	0.000359978	0.000157238	-4.55021e-05	0.000359978	0.128444	0.456762		3102	0		FALSE	FALSE	TRUE		pops	-30607.1		0.00245938					categorical
eqtl_CD4+_TEM_cell_weighted_mean	type	categorical	overall	overall		linear								0.456762	0.456762	0.521526	3102	0		FALSE	FALSE	TRUE		pops	-30607.1		0.00245938					categorical
eqtl_plasmacytoid_dendritic_cell_weighted_mean	type	categorical	flames	categorical_level		linear	-2.62134e-05	2.84746e-05	-8.20445e-05	2.96176e-05	-2.62134e-05	-8.20445e-05	2.96176e-05	0.357336	0.663642		3102	0		FALSE	FALSE	TRUE		pops	-37724.9		0.00116179					categorical
eqtl_plasmacytoid_dendritic_cell_weighted_mean	type	categorical	mqtl	categorical_level		linear	-3.87802e-05	2.92721e-05	-9.61749e-05	1.86144e-05	-3.87802e-05	-9.61749e-05	1.86144e-05	0.185328	0.663642		3102	0		FALSE	FALSE	TRUE		pops	-37724.9		0.00116179					categorical
eqtl_plasmacytoid_dendritic_cell_weighted_mean	type	categorical	open_targets	categorical_level		linear	-3.66635e-05	3.184e-05	-9.90931e-05	2.57662e-05	-3.66635e-05	-9.90931e-05	2.57662e-05	0.249619	0.663642		3102	0		FALSE	FALSE	TRUE		pops	-37724.9		0.00116179					categorical
eqtl_plasmacytoid_dendritic_cell_weighted_mean	type	categorical	trans_pqtl	categorical_level		linear	-1.55156e-05	3.28289e-05	-7.98842e-05	4.88531e-05	-1.55156e-05	-7.98842e-05	4.88531e-05	0.636518	0.663642		3102	0		FALSE	FALSE	TRUE		pops	-37724.9		0.00116179					categorical
eqtl_plasmacytoid_dendritic_cell_weighted_mean	type	categorical	overall	overall		linear								0.663642	0.663642	0.700257	3102	0		FALSE	FALSE	TRUE		pops	-37724.9		0.00116179					categorical
eqtl_platelet_weighted_mean	type	categorical	flames	categorical_level		linear	0.000328066	0.000173553	-1.22241e-05	0.000668356	0.000328066	-1.22241e-05	0.000668356	0.0588117	0.221489		3102	0		FALSE	FALSE	TRUE		pops	-26511.4		0.00250157					categorical
eqtl_platelet_weighted_mean	type	categorical	mqtl	categorical_level		linear	-5.11172e-05	0.000178413	-0.000400938	0.000298703	-5.11172e-05	-0.000400938	0.000298703	0.774507	0.221489		3102	0		FALSE	FALSE	TRUE		pops	-26511.4		0.00250157					categorical
eqtl_platelet_weighted_mean	type	categorical	open_targets	categorical_level		linear	-4.70623e-05	0.000194065	-0.000427571	0.000333447	-4.70623e-05	-0.000427571	0.000333447	0.808403	0.221489		3102	0		FALSE	FALSE	TRUE		pops	-26511.4		0.00250157					categorical
eqtl_platelet_weighted_mean	type	categorical	trans_pqtl	categorical_level		linear	0.000190824	0.000200092	-0.000201503	0.000583151	0.000190824	-0.000201503	0.000583151	0.34032	0.221489		3102	0		FALSE	FALSE	TRUE		pops	-26511.4		0.00250157					categorical
eqtl_platelet_weighted_mean	type	categorical	overall	overall		linear								0.221489	0.221489	0.290882	3102	0		FALSE	FALSE	TRUE		pops	-26511.4		0.00250157					categorical
eqtl_ileum_weighted_mean	type	categorical	flames	categorical_level		linear	0.000156054	0.000621336	-0.00106222	0.00137433	0.000156054	-0.00106222	0.00137433	0.801707	0.00645949		3102	0		FALSE	FALSE	TRUE		pops	-18598.9		0.00582303					categorical
eqtl_ileum_weighted_mean	type	categorical	mqtl	categorical_level		linear	0.0021883	0.000638737	0.000935911	0.00344069	0.0021883	0.000935911	0.00344069	0.000620559	0.00645949		3102	0		FALSE	FALSE	TRUE		pops	-18598.9		0.00582303					categorical
eqtl_ileum_weighted_mean	type	categorical	open_targets	categorical_level		linear	0.000612139	0.000694771	-0.00075012	0.0019744	0.000612139	-0.00075012	0.0019744	0.378351	0.00645949		3102	0		FALSE	FALSE	TRUE		pops	-18598.9		0.00582303					categorical
eqtl_ileum_weighted_mean	type	categorical	trans_pqtl	categorical_level		linear	-4.88198e-05	0.00071635	-0.00145339	0.00135575	-4.88198e-05	-0.00145339	0.00135575	0.94567	0.00645949		3102	0		FALSE	FALSE	TRUE		pops	-18598.9		0.00582303					categorical
eqtl_ileum_weighted_mean	type	categorical	overall	overall		linear								0.00645949	0.00645949	0.0123538	3102	0		FALSE	FALSE	TRUE		pops	-18598.9		0.00582303					categorical
eqtl_CD56+_NK_cell_weighted_mean	type	categorical	flames	categorical_level		linear	1.19031e-05	4.36307e-05	-7.3645e-05	9.74512e-05	1.19031e-05	-7.3645e-05	9.74512e-05	0.785014	0.0112263		3102	0		FALSE	FALSE	TRUE		pops	-35077.4		0.00513565					categorical
eqtl_CD56+_NK_cell_weighted_mean	type	categorical	mqtl	categorical_level		linear	2.05543e-05	4.48526e-05	-6.73896e-05	0.000108498	2.05543e-05	-6.73896e-05	0.000108498	0.646795	0.0112263		3102	0		FALSE	FALSE	TRUE		pops	-35077.4		0.00513565					categorical
eqtl_CD56+_NK_cell_weighted_mean	type	categorical	open_targets	categorical_level		linear	-6.51978e-06	4.87874e-05	-0.000102179	8.91392e-05	-6.51978e-06	-0.000102179	8.91392e-05	0.893699	0.0112263		3102	0		FALSE	FALSE	TRUE		pops	-35077.4		0.00513565					categorical
eqtl_CD56+_NK_cell_weighted_mean	type	categorical	trans_pqtl	categorical_level		linear	0.000166051	5.03027e-05	6.74212e-05	0.000264681	0.000166051	6.74212e-05	0.000264681	0.000974193	0.0112263		3102	0		FALSE	FALSE	TRUE		pops	-35077.4		0.00513565					categorical
eqtl_CD56+_NK_cell_weighted_mean	type	categorical	overall	overall		linear								0.0112263	0.0112263	0.0206943	3102	0		FALSE	FALSE	TRUE		pops	-35077.4		0.00513565					categorical
eqtl_CD8+_TCM_cell_weighted_mean	type	categorical	flames	categorical_level		linear	3.45225e-05	0.000172631	-0.00030396	0.000373005	3.45225e-05	-0.00030396	0.000373005	0.84151	0.0335047		3102	0		FALSE	FALSE	TRUE		pops	-26544.4		0.00379542					categorical
eqtl_CD8+_TCM_cell_weighted_mean	type	categorical	mqtl	categorical_level		linear	-2.94294e-05	0.000177465	-0.000377391	0.000318533	-2.94294e-05	-0.000377391	0.000318533	0.8683	0.0335047		3102	0		FALSE	FALSE	TRUE		pops	-26544.4		0.00379542					categorical
eqtl_CD8+_TCM_cell_weighted_mean	type	categorical	open_targets	categorical_level		linear	-1.92643e-05	0.000193034	-0.000397752	0.000359223	-1.92643e-05	-0.000397752	0.000359223	0.920511	0.0335047		3102	0		FALSE	FALSE	TRUE		pops	-26544.4		0.00379542					categorical
eqtl_CD8+_TCM_cell_weighted_mean	type	categorical	trans_pqtl	categorical_level		linear	0.000566782	0.000199029	0.000176539	0.000957025	0.000566782	0.000176539	0.000957025	0.00443228	0.0335047		3102	0		FALSE	FALSE	TRUE		pops	-26544.4		0.00379542					categorical
eqtl_CD8+_TCM_cell_weighted_mean	type	categorical	overall	overall		linear								0.0335047	0.0335047	0.0548259	3102	0		FALSE	FALSE	TRUE		pops	-26544.4		0.00379542					categorical
eqtl_dendritic_cell_weighted_mean	type	categorical	flames	categorical_level		linear	5.1795e-06	6.89513e-05	-0.000130015	0.000140374	5.1795e-06	-0.000130015	0.000140374	0.940126	0.591964		3102	0		FALSE	FALSE	TRUE		pops	-32238.2		0.00215616					categorical
eqtl_dendritic_cell_weighted_mean	type	categorical	mqtl	categorical_level		linear	5.27885e-05	7.08824e-05	-8.61928e-05	0.00019177	5.27885e-05	-8.61928e-05	0.00019177	0.456489	0.591964		3102	0		FALSE	FALSE	TRUE		pops	-32238.2		0.00215616					categorical
eqtl_dendritic_cell_weighted_mean	type	categorical	open_targets	categorical_level		linear	7.06449e-05	7.71006e-05	-8.05287e-05	0.000221819	7.06449e-05	-8.05287e-05	0.000221819	0.359597	0.591964		3102	0		FALSE	FALSE	TRUE		pops	-32238.2		0.00215616					categorical
eqtl_dendritic_cell_weighted_mean	type	categorical	trans_pqtl	categorical_level		linear	0.000117197	7.94953e-05	-3.86721e-05	0.000273066	0.000117197	-3.86721e-05	0.000273066	0.140513	0.591964		3102	0		FALSE	FALSE	TRUE		pops	-32238.2		0.00215616					categorical
eqtl_dendritic_cell_weighted_mean	type	categorical	overall	overall		linear								0.591964	0.591964	0.64463	3102	0		FALSE	FALSE	TRUE		pops	-32238.2		0.00215616					categorical
eqtl_astrocyte_weighted_mean	type	categorical	flames	categorical_level		linear	1.2052e-06	9.1895e-06	-1.68129e-05	1.92233e-05	1.2052e-06	-1.68129e-05	1.92233e-05	0.895665	0.231087		3102	0		FALSE	FALSE	TRUE		pops	-44741.3		0.00201974					categorical
eqtl_astrocyte_weighted_mean	type	categorical	mqtl	categorical_level		linear	-9.94233e-07	9.44686e-06	-1.9517e-05	1.75285e-05	-9.94233e-07	-1.9517e-05	1.75285e-05	0.916188	0.231087		3102	0		FALSE	FALSE	TRUE		pops	-44741.3		0.00201974					categorical
eqtl_astrocyte_weighted_mean	type	categorical	open_targets	categorical_level		linear	4.9907e-06	1.02756e-05	-1.5157e-05	2.51384e-05	4.9907e-06	-1.5157e-05	2.51384e-05	0.627225	0.231087		3102	0		FALSE	FALSE	TRUE		pops	-44741.3		0.00201974					categorical
eqtl_astrocyte_weighted_mean	type	categorical	trans_pqtl	categorical_level		linear	2.25566e-05	1.05947e-05	1.78316e-06	4.333e-05	2.25566e-05	1.78316e-06	4.333e-05	0.0333299	0.231087		3102	0		FALSE	FALSE	TRUE		pops	-44741.3		0.00201974					categorical
eqtl_astrocyte_weighted_mean	type	categorical	overall	overall		linear								0.231087	0.231087	0.300941	3102	0		FALSE	FALSE	TRUE		pops	-44741.3		0.00201974					categorical
eqtl_hematopoietic_precursor_cell_weighted_mean	type	categorical	flames	categorical_level		linear	0	0	0	0	0	0	0				3102	0		FALSE	FALSE	TRUE		pops	-Inf							categorical
eqtl_hematopoietic_precursor_cell_weighted_mean	type	categorical	mqtl	categorical_level		linear	0	0	0	0	0	0	0				3102	0		FALSE	FALSE	TRUE		pops	-Inf							categorical
eqtl_hematopoietic_precursor_cell_weighted_mean	type	categorical	open_targets	categorical_level		linear	0	0	0	0	0	0	0				3102	0		FALSE	FALSE	TRUE		pops	-Inf							categorical
eqtl_hematopoietic_precursor_cell_weighted_mean	type	categorical	trans_pqtl	categorical_level		linear	0	0	0	0	0	0	0				3102	0		FALSE	FALSE	TRUE		pops	-Inf							categorical
eqtl_hematopoietic_precursor_cell_weighted_mean	type	categorical	overall	overall		linear											3102	0		FALSE	FALSE	TRUE		pops	-Inf							categorical
eqtl_plasmablast_weighted_mean	type	categorical	flames	categorical_level		logistic	1.02327	13937.9	-27316.8	27318.8	2.78227	0	Inf	0.999941	0.109052		3102	0		FALSE	FALSE	TRUE		pops	35.7109		0.259205					categorical
eqtl_plasmablast_weighted_mean	type	categorical	mqtl	categorical_level		logistic	-0.689	16241.3	-31833	31831.6	0.502078	0	Inf	0.999966	0.109052		3102	0		FALSE	FALSE	TRUE		pops	35.7109		0.259205					categorical
eqtl_plasmablast_weighted_mean	type	categorical	open_targets	categorical_level		logistic	-0.400527	17455.3	-34212.1	34211.3	0.669967	0	Inf	0.999982	0.109052		3102	0		FALSE	FALSE	TRUE		pops	35.7109		0.259205					categorical
eqtl_plasmablast_weighted_mean	type	categorical	trans_pqtl	categorical_level		logistic	20.6155	9815.8	-19218	19259.2	8.97825e+08	0	Inf	0.998324	0.109052		3102	0		FALSE	FALSE	TRUE		pops	35.7109		0.259205					categorical
eqtl_plasmablast_weighted_mean	type	categorical	overall	overall		logistic								0.109052	0.109052	0.157405	3102	0		FALSE	FALSE	TRUE		pops	35.7109		0.259205					categorical
eqtl_MAIT_cell_weighted_mean	type	categorical	flames	categorical_level		logistic	1.02327	13937.9	-27316.8	27318.8	2.78227	0	Inf	0.999941	0.109052		3102	0		FALSE	FALSE	TRUE		pops	35.7109		0.259205					categorical
eqtl_MAIT_cell_weighted_mean	type	categorical	mqtl	categorical_level		logistic	-0.689	16241.3	-31833	31831.6	0.502078	0	Inf	0.999966	0.109052		3102	0		FALSE	FALSE	TRUE		pops	35.7109		0.259205					categorical
eqtl_MAIT_cell_weighted_mean	type	categorical	open_targets	categorical_level		logistic	-0.400527	17455.3	-34212.1	34211.3	0.669967	0	Inf	0.999982	0.109052		3102	0		FALSE	FALSE	TRUE		pops	35.7109		0.259205					categorical
eqtl_MAIT_cell_weighted_mean	type	categorical	trans_pqtl	categorical_level		logistic	20.6155	9815.8	-19218	19259.2	8.97825e+08	0	Inf	0.998324	0.109052		3102	0		FALSE	FALSE	TRUE		pops	35.7109		0.259205					categorical
eqtl_MAIT_cell_weighted_mean	type	categorical	overall	overall		logistic								0.109052	0.109052	0.157405	3102	0		FALSE	FALSE	TRUE		pops	35.7109		0.259205					categorical
eqtl_dnT_cell_weighted_mean	type	categorical	flames	categorical_level		logistic	1.43875	7470.13	-14639.7	14642.6	4.21543	0	Inf	0.999846	0.401943		3102	0		FALSE	FALSE	TRUE		pops	19.977		0.403116					categorical
eqtl_dnT_cell_weighted_mean	type	categorical	mqtl	categorical_level		logistic	-0.133311	8960.22	-17561.9	17561.6	0.875193	0	Inf	0.999988	0.401943		3102	0		FALSE	FALSE	TRUE		pops	19.977		0.403116					categorical
eqtl_dnT_cell_weighted_mean	type	categorical	open_targets	categorical_level		logistic	-0.847017	10385.1	-20355.2	20353.5	0.428692	0	Inf	0.999935	0.401943		3102	0		FALSE	FALSE	TRUE		pops	19.977		0.403116					categorical
eqtl_dnT_cell_weighted_mean	type	categorical	trans_pqtl	categorical_level		logistic	19.1104	5570.23	-10898.3	10936.6	1.99312e+08	0	Inf	0.997263	0.401943		3102	0		FALSE	FALSE	TRUE		pops	19.977		0.403116					categorical
eqtl_dnT_cell_weighted_mean	type	categorical	overall	overall		logistic								0.401943	0.401943	0.471244	3102	0		FALSE	FALSE	TRUE		pops	19.977		0.403116					categorical
eqtl_neuroblast_weighted_mean	type	categorical	flames	categorical_level		linear	0	0	0	0	0	0	0				3102	0		FALSE	FALSE	TRUE		pops	-Inf							categorical
eqtl_neuroblast_weighted_mean	type	categorical	mqtl	categorical_level		linear	0	0	0	0	0	0	0				3102	0		FALSE	FALSE	TRUE		pops	-Inf							categorical
eqtl_neuroblast_weighted_mean	type	categorical	open_targets	categorical_level		linear	0	0	0	0	0	0	0				3102	0		FALSE	FALSE	TRUE		pops	-Inf							categorical
eqtl_neuroblast_weighted_mean	type	categorical	trans_pqtl	categorical_level		linear	0	0	0	0	0	0	0				3102	0		FALSE	FALSE	TRUE		pops	-Inf							categorical
eqtl_neuroblast_weighted_mean	type	categorical	overall	overall		linear											3102	0		FALSE	FALSE	TRUE		pops	-Inf							categorical
graph_distance	type	categorical	flames	categorical_level		negbinom	-0.0929008	0.0277497	-0.147367	-0.0385847	0.911284	0.862977	0.96215	0.000814502	2.52406e-158		3102	0		FALSE	FALSE	TRUE		pops	9766.94		0.219077					categorical
graph_distance	type	categorical	mqtl	categorical_level		negbinom	-0.422598	0.0317189	-0.485001	-0.360655	0.655342	0.615697	0.697219	1.6964e-40	2.52406e-158		3102	0		FALSE	FALSE	TRUE		pops	9766.94		0.219077					categorical
graph_distance	type	categorical	open_targets	categorical_level		negbinom	-0.32151	0.0337108	-0.387912	-0.255755	0.725053	0.678472	0.774332	1.46602e-21	2.52406e-158		3102	0		FALSE	FALSE	TRUE		pops	9766.94		0.219077					categorical
graph_distance	type	categorical	trans_pqtl	categorical_level		negbinom	-1.06659	0.047094	-1.15994	-0.975298	0.344179	0.313505	0.37708	1.45489e-113	2.52406e-158		3102	0		FALSE	FALSE	TRUE		pops	9766.94		0.219077					categorical
graph_distance	type	categorical	overall	overall		negbinom								2.52406e-158	2.52406e-158	1.93091e-156	3102	0		FALSE	FALSE	TRUE		pops	9766.94		0.219077					categorical
adamic_adar	type	categorical	flames	categorical_level		linear	0.0636973	0.138755	-0.208364	0.335758	0.0636973	-0.208364	0.335758	0.646221	0		3102	0		FALSE	FALSE	TRUE		pops	14956.1		0.576276					categorical
adamic_adar	type	categorical	mqtl	categorical_level		linear	0.159533	0.142641	-0.120147	0.439214	0.159533	-0.120147	0.439214	0.263471	0		3102	0		FALSE	FALSE	TRUE		pops	14956.1		0.576276					categorical
adamic_adar	type	categorical	open_targets	categorical_level		linear	0.7901	0.155154	0.485884	1.09432	0.7901	0.485884	1.09432	3.74815e-07	0		3102	0		FALSE	FALSE	TRUE		pops	14956.1		0.576276					categorical
adamic_adar	type	categorical	trans_pqtl	categorical_level		linear	9.33964	0.159973	9.02598	9.65331	9.33964	9.02598	9.65331	0	0		3102	0		FALSE	FALSE	TRUE		pops	14956.1		0.576276					categorical
adamic_adar	type	categorical	overall	overall		linear								0	0	0	3102	0		FALSE	FALSE	TRUE		pops	14956.1		0.576276					categorical
pagerank_score	type	categorical	flames	categorical_level		linear	7.04294e-05	0.00015166	-0.000226936	0.000367794	7.04294e-05	-0.000226936	0.000367794	0.642402	7.23762e-111		3102	0		FALSE	FALSE	TRUE		pops	-27347.9		0.179601					categorical
pagerank_score	type	categorical	mqtl	categorical_level		linear	0.0034037	0.000155908	0.00309801	0.00370939	0.0034037	0.00309801	0.00370939	2.15028e-98	7.23762e-111		3102	0		FALSE	FALSE	TRUE		pops	-27347.9		0.179601					categorical
pagerank_score	type	categorical	open_targets	categorical_level		linear	0.000404196	0.000169585	7.1685e-05	0.000736706	0.000404196	7.1685e-05	0.000736706	0.0172117	7.23762e-111		3102	0		FALSE	FALSE	TRUE		pops	-27347.9		0.179601					categorical
pagerank_score	type	categorical	trans_pqtl	categorical_level		linear	0.000886574	0.000174852	0.000543736	0.00122941	0.000886574	0.000543736	0.00122941	4.20294e-07	7.23762e-111		3102	0		FALSE	FALSE	TRUE		pops	-27347.9		0.179601					categorical
pagerank_score	type	categorical	overall	overall		linear								7.23762e-111	7.23762e-111	4.42943e-109	3102	0		FALSE	FALSE	TRUE		pops	-27347.9		0.179601					categorical
graph_distance_with_exclusions	type	categorical	flames	categorical_level		negbinom	-0.0924446	0.0277462	-0.146904	-0.0381352	0.9117	0.863377	0.962583	0.000862871	2.35054e-158		3102	0		FALSE	FALSE	TRUE		pops	9768.58		0.21911					categorical
graph_distance_with_exclusions	type	categorical	mqtl	categorical_level		negbinom	-0.422612	0.0317187	-0.485015	-0.36067	0.655333	0.615688	0.697209	1.68475e-40	2.35054e-158		3102	0		FALSE	FALSE	TRUE		pops	9768.58		0.21911					categorical
graph_distance_with_exclusions	type	categorical	open_targets	categorical_level		negbinom	-0.320725	0.0337008	-0.387107	-0.25499	0.725623	0.679018	0.774924	1.78511e-21	2.35054e-158		3102	0		FALSE	FALSE	TRUE		pops	9768.58		0.21911					categorical
graph_distance_with_exclusions	type	categorical	trans_pqtl	categorical_level		negbinom	-1.06659	0.047094	-1.15994	-0.975292	0.344181	0.313507	0.377082	1.45849e-113	2.35054e-158		3102	0		FALSE	FALSE	TRUE		pops	9768.58		0.21911					categorical
graph_distance_with_exclusions	type	categorical	overall	overall		negbinom								2.35054e-158	2.35054e-158	1.93091e-156	3102	0		FALSE	FALSE	TRUE		pops	9768.58		0.21911					categorical
adamic_adar_with_exclusions	type	categorical	flames	categorical_level		linear	0.0432119	0.125407	-0.202678	0.289102	0.0432119	-0.202678	0.289102	0.730439	0		3102	0		FALSE	FALSE	TRUE		pops	14328.6		0.543306					categorical
adamic_adar_with_exclusions	type	categorical	mqtl	categorical_level		linear	0.183729	0.128919	-0.0690473	0.436505	0.183729	-0.0690473	0.436505	0.154216	0		3102	0		FALSE	FALSE	TRUE		pops	14328.6		0.543306					categorical
adamic_adar_with_exclusions	type	categorical	open_targets	categorical_level		linear	0.816666	0.140229	0.541714	1.09162	0.816666	0.541714	1.09162	6.34258e-09	0		3102	0		FALSE	FALSE	TRUE		pops	14328.6		0.543306					categorical
adamic_adar_with_exclusions	type	categorical	trans_pqtl	categorical_level		linear	7.91955	0.144584	7.63606	8.20304	7.91955	7.63606	8.20304	0	0		3102	0		FALSE	FALSE	TRUE		pops	14328.6		0.543306					categorical
adamic_adar_with_exclusions	type	categorical	overall	overall		linear								0	0	0	3102	0		FALSE	FALSE	TRUE		pops	14328.6		0.543306					categorical
pagerank_score_with_exclusions	type	categorical	flames	categorical_level		linear	6.55577e-05	0.000151177	-0.00023086	0.000361975	6.55577e-05	-0.00023086	0.000361975	0.664574	2.67032e-108		3102	0		FALSE	FALSE	TRUE		pops	-27367.7		0.175853					categorical
pagerank_score_with_exclusions	type	categorical	mqtl	categorical_level		linear	0.00334766	0.000155411	0.00304294	0.00365238	0.00334766	0.00304294	0.00365238	5.19104e-96	2.67032e-108		3102	0		FALSE	FALSE	TRUE		pops	-27367.7		0.175853					categorical
pagerank_score_with_exclusions	type	categorical	open_targets	categorical_level		linear	0.000402655	0.000169045	7.12044e-05	0.000734106	0.000402655	7.12044e-05	0.000734106	0.0172815	2.67032e-108		3102	0		FALSE	FALSE	TRUE		pops	-27367.7		0.175853					categorical
pagerank_score_with_exclusions	type	categorical	trans_pqtl	categorical_level		linear	0.00107509	0.000174295	0.000733347	0.00141684	0.00107509	0.000733347	0.00141684	7.80179e-10	2.67032e-108		3102	0		FALSE	FALSE	TRUE		pops	-27367.7		0.175853					categorical
pagerank_score_with_exclusions	type	categorical	overall	overall		linear								2.67032e-108	2.67032e-108	1.36186e-106	3102	0		FALSE	FALSE	TRUE		pops	-27367.7		0.175853					categorical
txgnn_distmult	type	categorical	flames	categorical_level		linear	0.184315	0.0766623	0.0340005	0.33463	0.184315	0.0340005	0.33463	0.0162648	1.27266e-50		3065	37		FALSE	FALSE	TRUE		pops	11081.1		0.0764637					categorical
txgnn_distmult	type	categorical	mqtl	categorical_level		linear	-0.292068	0.0780804	-0.445163	-0.138973	-0.292068	-0.445163	-0.138973	0.000186945	1.27266e-50		3065	37		FALSE	FALSE	TRUE		pops	11081.1		0.0764637					categorical
txgnn_distmult	type	categorical	open_targets	categorical_level		linear	-0.153838	0.0857065	-0.321886	0.0142101	-0.153838	-0.321886	0.0142101	0.072762	1.27266e-50		3065	37		FALSE	FALSE	TRUE		pops	11081.1		0.0764637					categorical
txgnn_distmult	type	categorical	trans_pqtl	categorical_level		linear	1.08876	0.0875484	0.917102	1.26042	1.08876	0.917102	1.26042	1.13101e-34	1.27266e-50		3065	37		FALSE	FALSE	TRUE		pops	11081.1		0.0764637					categorical
txgnn_distmult	type	categorical	overall	overall		linear								1.27266e-50	1.27266e-50	4.86793e-49	3065	37		FALSE	FALSE	TRUE		pops	11081.1		0.0764637					categorical
syn.mu	type	categorical	flames	categorical_level		linear	1.92844e-06	5.81021e-07	7.89209e-07	3.06766e-06	1.92844e-06	7.89209e-07	3.06766e-06	0.00091372	5.02958e-35		3102	0		FALSE	FALSE	TRUE		pops	-61870.8		0.0540476					categorical
syn.mu	type	categorical	mqtl	categorical_level		linear	-5.80274e-06	5.97294e-07	-6.97387e-06	-4.6316e-06	-5.80274e-06	-6.97387e-06	-4.6316e-06	5.34509e-22	5.02958e-35		3102	0		FALSE	FALSE	TRUE		pops	-61870.8		0.0540476					categorical
syn.mu	type	categorical	open_targets	categorical_level		linear	-3.72031e-06	6.49692e-07	-4.99418e-06	-2.44644e-06	-3.72031e-06	-4.99418e-06	-2.44644e-06	1.12493e-08	5.02958e-35		3102	0		FALSE	FALSE	TRUE		pops	-61870.8		0.0540476					categorical
syn.mu	type	categorical	trans_pqtl	categorical_level		linear	-3.04625e-06	6.69871e-07	-4.35968e-06	-1.73281e-06	-3.04625e-06	-4.35968e-06	-1.73281e-06	5.63673e-06	5.02958e-35		3102	0		FALSE	FALSE	TRUE		pops	-61870.8		0.0540476					categorical
syn.mu	type	categorical	overall	overall		linear								5.02958e-35	5.02958e-35	1.09932e-33	3102	0		FALSE	FALSE	TRUE		pops	-61870.8		0.0540476					categorical
syn.oe	type	categorical	flames	categorical_level		linear	0.00447978	0.00742909	-0.0100867	0.0190462	0.00447978	-0.0100867	0.0190462	0.546549	3.32413e-14		3102	0		FALSE	FALSE	TRUE		pops	-3204.96		0.0232939					categorical
syn.oe	type	categorical	mqtl	categorical_level		linear	-0.0375019	0.00763715	-0.0524762	-0.0225275	-0.0375019	-0.0524762	-0.0225275	9.55757e-07	3.32413e-14		3102	0		FALSE	FALSE	TRUE		pops	-3204.96		0.0232939					categorical
syn.oe	type	categorical	open_targets	categorical_level		linear	-0.0161352	0.00830713	-0.0324233	0.000152815	-0.0161352	-0.0324233	0.000152815	0.0521872	3.32413e-14		3102	0		FALSE	FALSE	TRUE		pops	-3204.96		0.0232939					categorical
syn.oe	type	categorical	trans_pqtl	categorical_level		linear	-0.0585422	0.00856514	-0.0753361	-0.0417483	-0.0585422	-0.0753361	-0.0417483	9.84105e-12	3.32413e-14		3102	0		FALSE	FALSE	TRUE		pops	-3204.96		0.0232939					categorical
syn.oe	type	categorical	overall	overall		linear								3.32413e-14	3.32413e-14	3.17869e-13	3102	0		FALSE	FALSE	TRUE		pops	-3204.96		0.0232939					categorical
syn.z_score	type	categorical	flames	categorical_level		linear	0.0516757	0.0870371	-0.118981	0.222332	0.0516757	-0.118981	0.222332	0.552742	9.8299e-14		3102	0		FALSE	FALSE	TRUE		pops	12062.7		0.0230812					categorical
syn.z_score	type	categorical	mqtl	categorical_level		linear	0.515331	0.0894746	0.339896	0.690767	0.515331	0.339896	0.690767	9.26209e-09	9.8299e-14		3102	0		FALSE	FALSE	TRUE		pops	12062.7		0.0230812					categorical
syn.z_score	type	categorical	open_targets	categorical_level		linear	0.312411	0.0973239	0.121585	0.503237	0.312411	0.121585	0.503237	0.00134089	9.8299e-14		3102	0		FALSE	FALSE	TRUE		pops	12062.7		0.0230812					categorical
syn.z_score	type	categorical	trans_pqtl	categorical_level		linear	0.681246	0.100347	0.484493	0.877998	0.681246	0.484493	0.877998	1.34882e-11	9.8299e-14		3102	0		FALSE	FALSE	TRUE		pops	12062.7		0.0230812					categorical
syn.z_score	type	categorical	overall	overall		linear								9.8299e-14	9.8299e-14	8.35541e-13	3102	0		FALSE	FALSE	TRUE		pops	12062.7		0.0230812					categorical
mis.mu	type	categorical	flames	categorical_level		linear	5.27445e-06	1.29081e-06	2.74353e-06	7.80538e-06	5.27445e-06	2.74353e-06	7.80538e-06	4.49685e-05	4.64943e-35		3102	0		FALSE	FALSE	TRUE		pops	-56918.5		0.0550343					categorical
mis.mu	type	categorical	mqtl	categorical_level		linear	-1.21267e-05	1.32696e-06	-1.47285e-05	-9.5249e-06	-1.21267e-05	-1.47285e-05	-9.5249e-06	1.11365e-19	4.64943e-35		3102	0		FALSE	FALSE	TRUE		pops	-56918.5		0.0550343					categorical
mis.mu	type	categorical	open_targets	categorical_level		linear	-7.77175e-06	1.44337e-06	-1.06018e-05	-4.9417e-06	-7.77175e-06	-1.06018e-05	-4.9417e-06	7.80913e-08	4.64943e-35		3102	0		FALSE	FALSE	TRUE		pops	-56918.5		0.0550343					categorical
mis.mu	type	categorical	trans_pqtl	categorical_level		linear	-6.7147e-06	1.48819e-06	-9.63265e-06	-3.79675e-06	-6.7147e-06	-9.63265e-06	-3.79675e-06	6.66165e-06	4.64943e-35		3102	0		FALSE	FALSE	TRUE		pops	-56918.5		0.0550343					categorical
mis.mu	type	categorical	overall	overall		linear								4.64943e-35	4.64943e-35	1.0944e-33	3102	0		FALSE	FALSE	TRUE		pops	-56918.5		0.0550343					categorical
mis.oe	type	categorical	flames	categorical_level		linear	-0.0106463	0.00860855	-0.0275253	0.00623277	-0.0106463	-0.0275253	0.00623277	0.216289	1.18223e-13		3102	0		FALSE	FALSE	TRUE		pops	-2290.78		0.0222292					categorical
mis.oe	type	categorical	mqtl	categorical_level		linear	0.0155083	0.00884964	-0.00184349	0.03286	0.0155083	-0.00184349	0.03286	0.0798009	1.18223e-13		3102	0		FALSE	FALSE	TRUE		pops	-2290.78		0.0222292					categorical
mis.oe	type	categorical	open_targets	categorical_level		linear	-0.0474813	0.00962599	-0.0663552	-0.0286073	-0.0474813	-0.0663552	-0.0286073	8.54187e-07	1.18223e-13		3102	0		FALSE	FALSE	TRUE		pops	-2290.78		0.0222292					categorical
mis.oe	type	categorical	trans_pqtl	categorical_level		linear	-0.0531706	0.00992496	-0.0726307	-0.0337104	-0.0531706	-0.0726307	-0.0337104	9.0682e-08	1.18223e-13		3102	0		FALSE	FALSE	TRUE		pops	-2290.78		0.0222292					categorical
mis.oe	type	categorical	overall	overall		linear								1.18223e-13	1.18223e-13	9.7774e-13	3102	0		FALSE	FALSE	TRUE		pops	-2290.78		0.0222292					categorical
mis.z_score	type	categorical	flames	categorical_level		linear	0.382072	0.112914	0.160677	0.603467	0.382072	0.160677	0.603467	0.000723976	1.19648e-12		3102	0		FALSE	FALSE	TRUE		pops	13677.5		0.0217082					categorical
mis.z_score	type	categorical	mqtl	categorical_level		linear	-0.255152	0.116077	-0.482747	-0.027557	-0.255152	-0.482747	-0.027557	0.0280134	1.19648e-12		3102	0		FALSE	FALSE	TRUE		pops	13677.5		0.0217082					categorical
mis.z_score	type	categorical	open_targets	categorical_level		linear	0.555514	0.12626	0.307953	0.803076	0.555514	0.307953	0.803076	1.12023e-05	1.19648e-12		3102	0		FALSE	FALSE	TRUE		pops	13677.5		0.0217082					categorical
mis.z_score	type	categorical	trans_pqtl	categorical_level		linear	0.573925	0.130181	0.318675	0.829176	0.573925	0.318675	0.829176	1.0755e-05	1.19648e-12		3102	0		FALSE	FALSE	TRUE		pops	13677.5		0.0217082					categorical
mis.z_score	type	categorical	overall	overall		linear								1.19648e-12	1.19648e-12	8.92986e-12	3102	0		FALSE	FALSE	TRUE		pops	13677.5		0.0217082					categorical
lof.mu	type	categorical	flames	categorical_level		linear	6.04488e-07	9.66562e-08	4.14972e-07	7.94005e-07	6.04488e-07	4.14972e-07	7.94005e-07	4.55026e-10	5.91843e-35		3102	0		FALSE	FALSE	TRUE		pops	-72998.4		0.0560143					categorical
lof.mu	type	categorical	mqtl	categorical_level		linear	-7.09473e-07	9.93631e-08	-9.04298e-07	-5.14649e-07	-7.09473e-07	-9.04298e-07	-5.14649e-07	1.15632e-12	5.91843e-35		3102	0		FALSE	FALSE	TRUE		pops	-72998.4		0.0560143					categorical
lof.mu	type	categorical	open_targets	categorical_level		linear	-4.60518e-07	1.0808e-07	-6.72434e-07	-2.48603e-07	-4.60518e-07	-6.72434e-07	-2.48603e-07	2.09673e-05	5.91843e-35		3102	0		FALSE	FALSE	TRUE		pops	-72998.4		0.0560143					categorical
lof.mu	type	categorical	trans_pqtl	categorical_level		linear	-4.64736e-07	1.11437e-07	-6.83233e-07	-2.46238e-07	-4.64736e-07	-6.83233e-07	-2.46238e-07	3.12415e-05	5.91843e-35		3102	0		FALSE	FALSE	TRUE		pops	-72998.4		0.0560143					categorical
lof.mu	type	categorical	overall	overall		linear								5.91843e-35	5.91843e-35	1.20736e-33	3102	0		FALSE	FALSE	TRUE		pops	-72998.4		0.0560143					categorical
lof.oe	type	categorical	flames	categorical_level		linear	-0.0487292	0.0163594	-0.0808059	-0.0166526	-0.0487292	-0.0808059	-0.0166526	0.00291804	2.82837e-32		3029	73		FALSE	FALSE	TRUE		pops	1630.04		0.0500513					categorical
lof.oe	type	categorical	mqtl	categorical_level		linear	0.143461	0.0168789	0.110365	0.176556	0.143461	0.110365	0.176556	2.94977e-17	2.82837e-32		3029	73		FALSE	FALSE	TRUE		pops	1630.04		0.0500513					categorical
lof.oe	type	categorical	open_targets	categorical_level		linear	-0.0496091	0.0184725	-0.085829	-0.0133891	-0.0496091	-0.085829	-0.0133891	0.0072804	2.82837e-32		3029	73		FALSE	FALSE	TRUE		pops	1630.04		0.0500513					categorical
lof.oe	type	categorical	trans_pqtl	categorical_level		linear	-0.0591119	0.0193167	-0.0969872	-0.0212366	-0.0591119	-0.0969872	-0.0212366	0.00223179	2.82837e-32		3029	73		FALSE	FALSE	TRUE		pops	1630.04		0.0500513					categorical
lof.oe	type	categorical	overall	overall		linear								2.82837e-32	2.82837e-32	4.80823e-31	3029	73		FALSE	FALSE	TRUE		pops	1630.04		0.0500513					categorical
lof.pLI	type	categorical	flames	categorical_level		linear	0.00327384	0.0189999	-0.0339801	0.0405278	0.00327384	-0.0339801	0.0405278	0.863206	1.40142e-23		3029	73		FALSE	FALSE	TRUE		pops	2536.5		0.0380571					categorical
lof.pLI	type	categorical	mqtl	categorical_level		linear	-0.150948	0.0196033	-0.189385	-0.112511	-0.150948	-0.189385	-0.112511	1.82897e-14	1.40142e-23		3029	73		FALSE	FALSE	TRUE		pops	2536.5		0.0380571					categorical
lof.pLI	type	categorical	open_targets	categorical_level		linear	0.0611795	0.0214541	0.0191134	0.103246	0.0611795	0.0191134	0.103246	0.00437884	1.40142e-23		3029	73		FALSE	FALSE	TRUE		pops	2536.5		0.0380571					categorical
lof.pLI	type	categorical	trans_pqtl	categorical_level		linear	0.0506316	0.0224346	0.00664306	0.0946202	0.0506316	0.00664306	0.0946202	0.0240881	1.40142e-23		3029	73		FALSE	FALSE	TRUE		pops	2536.5		0.0380571					categorical
lof.pLI	type	categorical	overall	overall		linear								1.40142e-23	1.40142e-23	2.04206e-22	3029	73		FALSE	FALSE	TRUE		pops	2536.5		0.0380571					categorical
lof.z_score	type	categorical	flames	categorical_level		linear	0.75697	0.131301	0.499522	1.01442	0.75697	0.499522	1.01442	8.981e-09	5.21661e-45		3029	73		FALSE	FALSE	TRUE		pops	14247		0.0700852					categorical
lof.z_score	type	categorical	mqtl	categorical_level		linear	-1.38402	0.135471	-1.64964	-1.1184	-1.38402	-1.64964	-1.1184	4.11035e-24	5.21661e-45		3029	73		FALSE	FALSE	TRUE		pops	14247		0.0700852					categorical
lof.z_score	type	categorical	open_targets	categorical_level		linear	-0.0555509	0.148261	-0.346253	0.235151	-0.0555509	-0.346253	0.235151	0.707922	5.21661e-45		3029	73		FALSE	FALSE	TRUE		pops	14247		0.0700852					categorical
lof.z_score	type	categorical	trans_pqtl	categorical_level		linear	0.274517	0.155036	-0.0294705	0.578505	0.274517	-0.0294705	0.578505	0.0767177	5.21661e-45		3029	73		FALSE	FALSE	TRUE		pops	14247		0.0700852					categorical
lof.z_score	type	categorical	overall	overall		linear								5.21661e-45	5.21661e-45	1.77365e-43	3029	73		FALSE	FALSE	TRUE		pops	14247		0.0700852					categorical
syn.mu_minmax_within_locus	type	categorical	flames	categorical_level		linear	0.0782405	0.0162991	0.0462823	0.110199	0.0782405	0.0462823	0.110199	1.66039e-06	3.04206e-37		3060	42		FALSE	FALSE	TRUE		pops	1590.2		0.0579796					categorical
syn.mu_minmax_within_locus	type	categorical	mqtl	categorical_level		linear	-0.150689	0.0166686	-0.183372	-0.118007	-0.150689	-0.183372	-0.118007	2.70916e-19	3.04206e-37		3060	42		FALSE	FALSE	TRUE		pops	1590.2		0.0579796					categorical
syn.mu_minmax_within_locus	type	categorical	open_targets	categorical_level		linear	-0.0801533	0.0181665	-0.115773	-0.0445336	-0.0801533	-0.115773	-0.0445336	1.05886e-05	3.04206e-37		3060	42		FALSE	FALSE	TRUE		pops	1590.2		0.0579796					categorical
syn.mu_minmax_within_locus	type	categorical	trans_pqtl	categorical_level		linear	-0.0967249	0.0187619	-0.133512	-0.0599376	-0.0967249	-0.133512	-0.0599376	2.69246e-07	3.04206e-37		3060	42		FALSE	FALSE	TRUE		pops	1590.2		0.0579796					categorical
syn.mu_minmax_within_locus	type	categorical	overall	overall		linear								3.04206e-37	3.04206e-37	9.30869e-36	3060	42		FALSE	FALSE	TRUE		pops	1590.2		0.0579796					categorical
syn.oe_minmax_within_locus	type	categorical	flames	categorical_level		linear	0.0186121	0.0159194	-0.0126017	0.0498258	0.0186121	-0.0126017	0.0498258	0.242436	0.506009		3060	42		FALSE	FALSE	TRUE		pops	1445.94		0.00116697					categorical
syn.oe_minmax_within_locus	type	categorical	mqtl	categorical_level		linear	0.00211555	0.0162803	-0.0298059	0.034037	0.00211555	-0.0298059	0.034037	0.896618	0.506009		3060	42		FALSE	FALSE	TRUE		pops	1445.94		0.00116697					categorical
syn.oe_minmax_within_locus	type	categorical	open_targets	categorical_level		linear	0.0270999	0.0177432	-0.00768999	0.0618898	0.0270999	-0.00768999	0.0618898	0.126781	0.506009		3060	42		FALSE	FALSE	TRUE		pops	1445.94		0.00116697					categorical
syn.oe_minmax_within_locus	type	categorical	trans_pqtl	categorical_level		linear	0.00719583	0.0183248	-0.0287344	0.0431261	0.00719583	-0.0287344	0.0431261	0.694582	0.506009		3060	42		FALSE	FALSE	TRUE		pops	1445.94		0.00116697					categorical
syn.oe_minmax_within_locus	type	categorical	overall	overall		linear								0.506009	0.506009	0.567175	3060	42		FALSE	FALSE	TRUE		pops	1445.94		0.00116697					categorical
syn.z_score_minmax_within_locus	type	categorical	flames	categorical_level		linear	-0.0274875	0.0163444	-0.0595346	0.00455953	-0.0274875	-0.0595346	0.00455953	0.0927148	0.31323		3060	42		FALSE	FALSE	TRUE		pops	1607.19		0.00245603					categorical
syn.z_score_minmax_within_locus	type	categorical	mqtl	categorical_level		linear	0.00600254	0.0167149	-0.0267711	0.0387762	0.00600254	-0.0267711	0.0387762	0.719536	0.31323		3060	42		FALSE	FALSE	TRUE		pops	1607.19		0.00245603					categorical
syn.z_score_minmax_within_locus	type	categorical	open_targets	categorical_level		linear	-0.0190747	0.0182169	-0.0547935	0.016644	-0.0190747	-0.0547935	0.016644	0.295142	0.31323		3060	42		FALSE	FALSE	TRUE		pops	1607.19		0.00245603					categorical
syn.z_score_minmax_within_locus	type	categorical	trans_pqtl	categorical_level		linear	-0.00252645	0.0188141	-0.039416	0.0343631	-0.00252645	-0.039416	0.0343631	0.893186	0.31323		3060	42		FALSE	FALSE	TRUE		pops	1607.19		0.00245603					categorical
syn.z_score_minmax_within_locus	type	categorical	overall	overall		linear								0.31323	0.31323	0.392821	3060	42		FALSE	FALSE	TRUE		pops	1607.19		0.00245603					categorical
mis.mu_minmax_within_locus	type	categorical	flames	categorical_level		linear	0.0854524	0.0164997	0.0531008	0.117804	0.0854524	0.0531008	0.117804	2.37509e-07	1.26306e-33		3060	42		FALSE	FALSE	TRUE		pops	1665.07		0.0533133					categorical
mis.mu_minmax_within_locus	type	categorical	mqtl	categorical_level		linear	-0.135557	0.0168738	-0.168642	-0.102472	-0.135557	-0.168642	-0.102472	1.33875e-15	1.26306e-33		3060	42		FALSE	FALSE	TRUE		pops	1665.07		0.0533133					categorical
mis.mu_minmax_within_locus	type	categorical	open_targets	categorical_level		linear	-0.0658373	0.01839	-0.101895	-0.0297791	-0.0658373	-0.101895	-0.0297791	0.000348882	1.26306e-33		3060	42		FALSE	FALSE	TRUE		pops	1665.07		0.0533133					categorical
mis.mu_minmax_within_locus	type	categorical	trans_pqtl	categorical_level		linear	-0.0940819	0.0189928	-0.131322	-0.0568418	-0.0940819	-0.131322	-0.0568418	7.68392e-07	1.26306e-33		3060	42		FALSE	FALSE	TRUE		pops	1665.07		0.0533133					categorical
mis.mu_minmax_within_locus	type	categorical	overall	overall		linear								1.26306e-33	1.26306e-33	2.27351e-32	3060	42		FALSE	FALSE	TRUE		pops	1665.07		0.0533133					categorical
mis.oe_minmax_within_locus	type	categorical	flames	categorical_level		linear	0.00851854	0.0156459	-0.022159	0.0391961	0.00851854	-0.022159	0.0391961	0.586166	6.60257e-13		3060	42		FALSE	FALSE	TRUE		pops	1339.9		0.0215238					categorical
mis.oe_minmax_within_locus	type	categorical	mqtl	categorical_level		linear	0.0965384	0.0160006	0.0651653	0.127911	0.0965384	0.0651653	0.127911	1.79833e-09	6.60257e-13		3060	42		FALSE	FALSE	TRUE		pops	1339.9		0.0215238					categorical
mis.oe_minmax_within_locus	type	categorical	open_targets	categorical_level		linear	-0.0288482	0.0174385	-0.0630405	0.00534405	-0.0288482	-0.0630405	0.00534405	0.0981716	6.60257e-13		3060	42		FALSE	FALSE	TRUE		pops	1339.9		0.0215238					categorical
mis.oe_minmax_within_locus	type	categorical	trans_pqtl	categorical_level		linear	-0.0250226	0.0180101	-0.0603356	0.0102905	-0.0250226	-0.0603356	0.0102905	0.164823	6.60257e-13		3060	42		FALSE	FALSE	TRUE		pops	1339.9		0.0215238					categorical
mis.oe_minmax_within_locus	type	categorical	overall	overall		linear								6.60257e-13	6.60257e-13	5.05097e-12	3060	42		FALSE	FALSE	TRUE		pops	1339.9		0.0215238					categorical
mis.z_score_minmax_within_locus	type	categorical	flames	categorical_level		linear	0.0054026	0.0157001	-0.0253813	0.0361865	0.0054026	-0.0253813	0.0361865	0.730785	8.07315e-17		3060	42		FALSE	FALSE	TRUE		pops	1361.07		0.0264775					categorical
mis.z_score_minmax_within_locus	type	categorical	mqtl	categorical_level		linear	-0.116555	0.0160561	-0.148036	-0.0850729	-0.116555	-0.148036	-0.0850729	4.91608e-13	8.07315e-17		3060	42		FALSE	FALSE	TRUE		pops	1361.07		0.0264775					categorical
mis.z_score_minmax_within_locus	type	categorical	open_targets	categorical_level		linear	0.0232265	0.0174989	-0.0110843	0.0575373	0.0232265	-0.0110843	0.0575373	0.184505	8.07315e-17		3060	42		FALSE	FALSE	TRUE		pops	1361.07		0.0264775					categorical
mis.z_score_minmax_within_locus	type	categorical	trans_pqtl	categorical_level		linear	0.0128422	0.0180725	-0.0225932	0.0482776	0.0128422	-0.0225932	0.0482776	0.477389	8.07315e-17		3060	42		FALSE	FALSE	TRUE		pops	1361.07		0.0264775					categorical
mis.z_score_minmax_within_locus	type	categorical	overall	overall		linear								8.07315e-17	8.07315e-17	9.14957e-16	3060	42		FALSE	FALSE	TRUE		pops	1361.07		0.0264775					categorical
lof.mu_minmax_within_locus	type	categorical	flames	categorical_level		linear	0.10305	0.0169116	0.0698907	0.136209	0.10305	0.0698907	0.136209	1.24347e-09	5.41998e-31		3060	42		FALSE	FALSE	TRUE		pops	1815.99		0.0481374					categorical
lof.mu_minmax_within_locus	type	categorical	mqtl	categorical_level		linear	-0.108974	0.0172951	-0.142886	-0.0750632	-0.108974	-0.142886	-0.0750632	3.38494e-10	5.41998e-31		3060	42		FALSE	FALSE	TRUE		pops	1815.99		0.0481374					categorical
lof.mu_minmax_within_locus	type	categorical	open_targets	categorical_level		linear	-0.0643327	0.0188492	-0.101291	-0.0273742	-0.0643327	-0.101291	-0.0273742	0.00065085	5.41998e-31		3060	42		FALSE	FALSE	TRUE		pops	1815.99		0.0481374					categorical
lof.mu_minmax_within_locus	type	categorical	trans_pqtl	categorical_level		linear	-0.0905486	0.0194671	-0.128718	-0.0523787	-0.0905486	-0.128718	-0.0523787	3.43744e-06	5.41998e-31		3060	42		FALSE	FALSE	TRUE		pops	1815.99		0.0481374					categorical
lof.mu_minmax_within_locus	type	categorical	overall	overall		linear								5.41998e-31	5.41998e-31	8.72903e-30	3060	42		FALSE	FALSE	TRUE		pops	1815.99		0.0481374					categorical
lof.oe_minmax_within_locus	type	categorical	flames	categorical_level		linear	0.0047629	0.0161832	-0.0269686	0.0364943	0.0047629	-0.0269686	0.0364943	0.768541	4.6604e-36		2986	116		FALSE	FALSE	TRUE		pops	1484.91		0.05729					categorical
lof.oe_minmax_within_locus	type	categorical	mqtl	categorical_level		linear	0.171731	0.0166057	0.139171	0.204291	0.171731	0.139171	0.204291	1.18624e-24	4.6604e-36		2986	116		FALSE	FALSE	TRUE		pops	1484.91		0.05729					categorical
lof.oe_minmax_within_locus	type	categorical	open_targets	categorical_level		linear	-0.0280428	0.0182112	-0.0637505	0.007665	-0.0280428	-0.0637505	0.007665	0.123699	4.6604e-36		2986	116		FALSE	FALSE	TRUE		pops	1484.91		0.05729					categorical
lof.oe_minmax_within_locus	type	categorical	trans_pqtl	categorical_level		linear	-0.0534691	0.0190823	-0.090885	-0.0160533	-0.0534691	-0.090885	-0.0160533	0.00511106	4.6604e-36		2986	116		FALSE	FALSE	TRUE		pops	1484.91		0.05729					categorical
lof.oe_minmax_within_locus	type	categorical	overall	overall		linear								4.6604e-36	4.6604e-36	1.29644e-34	2986	116		FALSE	FALSE	TRUE		pops	1484.91		0.05729					categorical
lof.pLI_minmax_within_locus	type	categorical	flames	categorical_level		linear	0.00164897	0.0196997	-0.0369774	0.0402754	0.00164897	-0.0369774	0.0402754	0.933297	8.29858e-22		2984	118		FALSE	FALSE	TRUE		pops	2653.83		0.0356197					categorical
lof.pLI_minmax_within_locus	type	categorical	mqtl	categorical_level		linear	-0.14729	0.0202022	-0.186901	-0.107678	-0.14729	-0.186901	-0.107678	3.93014e-13	8.29858e-22		2984	118		FALSE	FALSE	TRUE		pops	2653.83		0.0356197					categorical
lof.pLI_minmax_within_locus	type	categorical	open_targets	categorical_level		linear	0.0742862	0.0221723	0.0308117	0.117761	0.0742862	0.0308117	0.117761	0.000816985	8.29858e-22		2984	118		FALSE	FALSE	TRUE		pops	2653.83		0.0356197					categorical
lof.pLI_minmax_within_locus	type	categorical	trans_pqtl	categorical_level		linear	0.0365724	0.0232149	-0.00894647	0.0820913	0.0365724	-0.00894647	0.0820913	0.115274	8.29858e-22		2984	118		FALSE	FALSE	TRUE		pops	2653.83		0.0356197					categorical
lof.pLI_minmax_within_locus	type	categorical	overall	overall		linear								8.29858e-22	8.29858e-22	1.10407e-20	2984	118		FALSE	FALSE	TRUE		pops	2653.83		0.0356197					categorical
lof.z_score_minmax_within_locus	type	categorical	flames	categorical_level		linear	0.0571228	0.0161112	0.0255326	0.0887131	0.0571228	0.0255326	0.0887131	0.000397854	6.55309e-36		2986	116		FALSE	FALSE	TRUE		pops	1458.28		0.0563695					categorical
lof.z_score_minmax_within_locus	type	categorical	mqtl	categorical_level		linear	-0.165268	0.0165318	-0.197683	-0.132853	-0.165268	-0.197683	-0.132853	3.62645e-23	6.55309e-36		2986	116		FALSE	FALSE	TRUE		pops	1458.28		0.0563695					categorical
lof.z_score_minmax_within_locus	type	categorical	open_targets	categorical_level		linear	0.0163866	0.0181301	-0.0191623	0.0519355	0.0163866	-0.0191623	0.0519355	0.366158	6.55309e-36		2986	116		FALSE	FALSE	TRUE		pops	1458.28		0.0563695					categorical
lof.z_score_minmax_within_locus	type	categorical	trans_pqtl	categorical_level		linear	0.0134933	0.0189974	-0.0237561	0.0507426	0.0134933	-0.0237561	0.0507426	0.477593	6.55309e-36		2986	116		FALSE	FALSE	TRUE		pops	1458.28		0.0563695					categorical
lof.z_score_minmax_within_locus	type	categorical	overall	overall		linear								6.55309e-36	6.55309e-36	1.67104e-34	2986	116		FALSE	FALSE	TRUE		pops	1458.28		0.0563695					categorical

### Sheet: S06
phenotype	locus_id	ensembl_gene_id	hgnc_symbol	rel_FLAMES_informed	rel_mQTL_informed	rel_OT_informed	rel_PoPS_informed	rel_pQTL_informed	rel_closest_tss	rel_closest_footprint
T2D	rs10014727	ENSG00000145147	SLIT2	1	1	1	1	0	1	1
T2D	rs10014727	ENSG00000163138	PACRGL	0	0.0166614	0	0	1	0.738119	0.0678077
T2D	rs10023660	ENSG00000178950	GAK	1	1	1	1	0.224624	0.982388	1
T2D	rs10023660	ENSG00000127419	TMEM175	0.140484	0.0234748	0.0689572	0.0214792	1	0.98236	0.882804
T2D	rs10092900	ENSG00000215262	KCNU1	1	1	1	1	1	1	1
T2D	rs10128597	ENSG00000166441	RPL27A	1	0.236916	0.292753	0.642323	0.818343	0.999865	0.986572
T2D	rs10128597	ENSG00000130413	STK33	0.985146	1	0.106257	0.381293	1	0.900372	0.888401
T2D	rs10128597	ENSG00000166436	TRIM66	0.798505	0.840293	1	0.478763	0.460014	1	1
T2D	rs10128597	ENSG00000166444	DENND2B	0.1444	0.00557043	0.0337767	1	0.128015	0.673183	0.971649
T2D	rs10146649	ENSG00000100626	GALNT16	1	0.309301	0.0493948	0.203676	0.0735073	0.866255	0.628339
T2D	rs10146649	ENSG00000072110	ACTN1	0.763904	0.17595	0.760336	1	0.409747	1	0.904948
T2D	rs10146649	ENSG00000081177	EXD2	0.70526	1	0.123317	0.111163	0.612842	0.924702	0.749218
T2D	rs10146649	ENSG00000139990	DCAF5	0.676169	0.321329	1	0.142358	1	0.95777	1
T2D	rs10149083	ENSG00000100883	SRP54	1	0.579576	1	0.22148	0.388579	1	1
T2D	rs10149083	ENSG00000151327	FAM177A1	0.221544	0.578911	0.184425	0.356393	1	0.93454	0.894224
T2D	rs10149083	ENSG00000100906	NFKBIA	0.22086	0.0705838	0.0662319	1	0.128013	0.494738	0.248873
T2D	rs10149083	ENSG00000100890	PRORP	0.187129	1	0.116154	0.0941201	0.0746812	0.840706	0.755116
T2D	rs10162459	ENSG00000184304	PRKD1	1	1	1	1	1	1	1
T2D	rs10168462	ENSG00000143919	CAMKMT	1	1	1	1	0.880283	1	1
T2D	rs10168462	ENSG00000138083	SIX3	0.352906	0.0205252	0.00237225	0.0646235	1	0.831419	0.216988
T2D	rs10169333	ENSG00000082438	COBLL1	1	1	1	0.851914	1	1	0.974657
T2D	rs10169333	ENSG00000115290	GRB14	0.393894	0.00238222	0.0798797	1	0	0.264436	0.235575
T2D	rs10198943	ENSG00000118997	DNAH7	1	0.656919	1	1	0.110056	1	1
T2D	rs10198943	ENSG00000196950	SLC39A10	0.26197	0.774543	0.366366	0.0822974	1	0.938325	0.71216
T2D	rs10198943	ENSG00000081320	STK17B	0.0935783	1	0.00400515	0	0.749223	0.794862	0.158388
T2D	rs10232743	ENSG00000078967	UBE2D4	1	0.210565	0.125529	0.0390198	0.222239	0.929004	0.891396
T2D	rs10232743	ENSG00000106633	GCK	0.150824	0.517273	1	1	1	0.570167	0.464532
T2D	rs10232743	ENSG00000122678	POLM	0.0409293	1	0.0446411	0.0109541	0.0362733	0.722875	0.604638
T2D	rs10251112	ENSG00000009335	UBE3C	1	1	1	0.388821	0.809752	1	1
T2D	rs10251112	ENSG00000130675	MNX1	0.249159	0.164419	0.254705	1	1	0.907397	0.675578
T2D	rs10258074	ENSG00000187546	AGMO	1	0	0	0	0	0	0
T2D	rs10258074	ENSG00000136267	DGKB	0	1	1	1	1	1	1
T2D	rs10259561	ENSG00000136244	IL6	1	0.400722	0.662964	1	1	0.860702	0.821753
T2D	rs10259561	ENSG00000196683	TOMM7	0.681597	1	1	0.594854	0.0930317	1	1
T2D	rs10305420	ENSG00000124721	DNAH8	1	0.0316906	0.0569264	0.395561	0.162288	0.507043	0.955793
T2D	rs10305420	ENSG00000112164	GLP1R	0.901654	1	1	1	1	1	1
T2D	rs1034811	ENSG00000144057	ST6GAL2	1	1	1	1	1	1	1
T2D	rs10406327	ENSG00000124299	PEPD	1	1	1	0.290955	0.766654	0.761898	1
T2D	rs10406327	ENSG00000245848	CEBPA	0.456221	0.0638478	0.240871	1	0.576401	0.822873	0.772403
T2D	rs10406327	ENSG00000130881	LRP3	0.399216	0.0477662	0.0299248	0.0228614	1	0.511862	0.553518
T2D	rs10406431	ENSG00000125753	VASP	1	0.0712564	0.262731	0.0970851	0.0780662	0.754513	0.755245
T2D	rs10406431	ENSG00000125743	SNRPD2	0.731632	1	0.317723	0.248367	0.161847	0.94588	0.947299
T2D	rs10406431	ENSG00000125746	EML2	0.583886	0.402326	1	1	0.740445	1	1
T2D	rs10406431	ENSG00000104936	DMPK	0.55627	0.0993535	0.276314	0.326492	1	0.786987	0.77758
T2D	rs1044531	ENSG00000106948	AKNA	1	0.749955	0.969779	1	0.353187	0.912316	1
T2D	rs1044531	ENSG00000106952	TNFSF8	0.183994	0.0164389	0	0.00704101	1	0	0
T2D	rs1044531	ENSG00000228278	ORM2	0.160431	1	1	0.233779	0.234651	1	0.9944
T2D	rs10456965	ENSG00000146374	RSPO3	1	1	1	1	1	1	1
T2D	rs10488913	ENSG00000168769	TET2	1	1	1	1	1	1	1
T2D	rs10499212	ENSG00000164442	CITED2	1	0.375617	1	1	0.35543	1	1
T2D	rs10499212	ENSG00000164440	TXLNB	0.151985	1	0.369252	0.106458	1	0.655004	0.573631
T2D	rs10502791	ENSG00000152214	RIT2	1	1	0	0	1	0	1
T2D	rs10502791	ENSG00000078142	PIK3C3	0	0	1	1	0	1	0
T2D	rs10505039	ENSG00000155096	AZIN1	1	1	1	1	1	1	1
T2D	rs10512832	ENSG00000196353	CPNE4	1	1	1	1	0.270602	1	1
T2D	rs10512832	ENSG00000274810	NPHP3-ACAD11	0.0248179	0	0	0	1	0	0
T2D	rs10514710	ENSG00000186448	ZNF197	1	0.236979	0.0544297	0.13063	0.410523	0.590194	0.644727
T2D	rs10514710	ENSG00000196653	ZNF502	0.747325	0.525872	1	0.0779381	1	0.810019	0.782729
T2D	rs10514710	ENSG00000163808	KIF15	0.29741	0.200157	0.289797	1	0.023608	0.894466	1
T2D	rs10514710	ENSG00000186446	ZNF501	0.0466958	1	0.0556045	0.0165684	0.145826	0.839189	0.806996
T2D	rs10516496	ENSG00000145354	CISD2	1	0.185875	1	0.348843	0.0506741	0.783936	0.782618
T2D	rs10516496	ENSG00000164037	SLC9B1	0.643293	1	0.728317	0.487036	0.0365148	1	0.997814
T2D	rs10516496	ENSG00000109320	NFKB1	0.240398	0.14139	0.0561244	1	1	0.25699	0.315462
T2D	rs1051860	ENSG00000032219	ARID4A	1	1	1	1	1	0.864759	1
T2D	rs1053593	ENSG00000100281	HMGXB4	1	1	1	0.3363	0.0851178	1	1
T2D	rs1053593	ENSG00000100292	HMOX1	0.123138	0.0665767	0.318262	1	1	0.857175	0.756298
T2D	rs1056441	ENSG00000258366	RTEL1	1	0.694521	0.156114	0.139002	0.0218597	0.845901	0.918251
T2D	rs1056441	ENSG00000203896	LIME1	0.504794	1	1	1	1	0.996194	0.996095
T2D	rs10766073	ENSG00000133794	BMAL1	1	1	1	1	1	1	1
T2D	rs10767659	ENSG00000176697	BDNF	1	1	1	1	1	1	1
T2D	rs1076902	ENSG00000074370	ATP2A3	1	0.998395	1	1	0.149189	0.940836	1
T2D	rs1076902	ENSG00000108405	P2RX1	0.339464	1	0.163739	0.238103	1	1	0.982196
T2D	rs10811108	ENSG00000155875	SAXO1	1	1	0.251981	0.171975	1	0.99994	0.957453
T2D	rs10811108	ENSG00000147874	HAUS6	0.607684	0.104889	1	1	0.336899	0.985803	1
T2D	rs10811661	ENSG00000099810	MTAP	1	0.0207237	0.072367	0.0819362	0.326165	0	0.618738
T2D	rs10811661	ENSG00000147889	CDKN2A	0.471825	1	1	1	1	0.932239	0.925486
T2D	rs10814274	ENSG00000215183	MSMP	1	0.099626	0.223098	0.0219972	0.656088	0.966189	0.962395
T2D	rs10814274	ENSG00000107175	CREB3	0.775289	0.148454	1	1	0.612818	1	1
T2D	rs10814274	ENSG00000159899	NPR2	0.618793	0.367228	0.169125	0.109112	1	0.905919	0.883116
T2D	rs10814274	ENSG00000070610	GBA2	0.0712358	1	0.89969	0.495197	0.489165	0.979131	0.996023
T2D	rs10821304	ENSG00000158079	PTPDC1	1	0.459776	0.559096	0.0530791	0.439363	0.984878	1
T2D	rs10821304	ENSG00000175787	ZNF169	0.66274	0.572461	1	0.232908	0.769125	1	0.832458
T2D	rs10821304	ENSG00000165140	FBP1	0.408118	0.0682606	0	1	0.516468	0.173972	0.0333419
T2D	rs10821304	ENSG00000130950	NUTM2F	0.0154842	0.199533	0.159229	0	1	0.849635	0.695567
T2D	rs10821304	ENSG00000130957	FBP2	0	1	0.0277163	0.215699	0.308666	0.274637	0.136563
T2D	rs10823909	ENSG00000107745	MICU1	1	0.184649	0.0619113	0.135612	0.0570287	0.617704	0.855426
T2D	rs10823909	ENSG00000166295	ANAPC16	0.439071	0.501602	1	1	0.0943239	0.998872	1
T2D	rs10823909	ENSG00000138303	ASCC1	0.422287	0.737732	0.607318	0.421352	1	1	0.987114
T2D	rs10823909	ENSG00000138308	PLA2G12B	0.261446	1	0.00566215	0.0280998	0.400857	0.290839	0.260604
T2D	rs10830963	ENSG00000134640	MTNR1B	1	1	1	1	1	1	1
T2D	rs10838843	ENSG00000030066	NUP160	1	0.500398	0.0523489	0.581305	0.172112	0.622799	0.613401
T2D	rs10838843	ENSG00000149177	PTPRJ	0.951188	0.304646	1	1	0.147906	0.752321	0.937833
T2D	rs10838843	ENSG00000086205	FOLH1	0.121567	1	0.223004	0.0328766	1	0.0536229	0.0940116
T2D	rs10840349	ENSG00000133800	LYVE1	1	0.0200353	0.00237654	0.00740438	0.28525	0.312649	0.278992
T2D	rs10840349	ENSG00000133812	SBF2	0.749041	0.565404	1	0.404056	0.360884	1	1
T2D	rs10840349	ENSG00000148926	ADM	0.500413	1	0.0402108	1	1	0.999561	0.640719
T2D	rs10842994	ENSG00000087494	PTHLH	1	0.273303	0.0890122	0.344244	0.175483	0.760316	0.713487
T2D	rs10842994	ENSG00000205693	MANSC4	0.92417	0.100476	0.138123	0.0212051	1	1	0.952201
T2D	rs10842994	ENSG00000087448	KLHL42	0.659189	1	1	1	0.333672	0.999649	1
T2D	rs10844518	ENSG00000057294	PKP2	1	0.140209	0.267441	1	1	0.54856	0.381878
T2D	rs10844518	ENSG00000110975	SYT10	0	1	1	0.0230588	0.59484	1	1
T2D	rs10848958	ENSG00000118971	CCND2	1	0.109367	0.204265	1	0.232079	0.391702	0.247502
T2D	rs10848958	ENSG00000111224	PARP11	0.204421	1	1	0.219437	1	1	1
T2D	rs10849893	ENSG00000089094	KDM2B	1	1	1	1	0.041139	1	1
T2D	rs10849893	ENSG00000135100	HNF1A	0.157418	0.0135783	0.0422701	0.0135111	1	0	0.0407868
T2D	rs10853047	ENSG00000259384	GH1	1	0.0444979	0.152293	0.213645	1	0.655306	0.615278
T2D	rs10853047	ENSG00000178607	ERN1	0.557514	1	1	1	0.241731	1	1
T2D	rs10873267	ENSG00000119655	NPC2	1	1	1	1	1	0.999088	1
T2D	rs10883618	ENSG00000166167	BTRC	1	1	1	1	0.676111	1	1
T2D	rs10883618	ENSG00000107819	SFXN3	0.180349	0.226801	0.00168838	0.0518563	1	0.535162	0.40022
T2D	rs10887578	ENSG00000182771	GRID1	1	1	1	1	1	1	1
T2D	rs10889560	ENSG00000116678	LEPR	1	1	1	1	1	1	1
T2D	rs10891494	ENSG00000149294	NCAM1	1	1	1	1	0.260101	1	1
T2D	rs10891494	ENSG00000149295	DRD2	0.103383	0.00904498	0.0195779	0.191531	1	0	0
T2D	rs10893827	ENSG00000134954	ETS1	1	1	1	1	1	1	1
T2D	rs10916784	ENSG00000158828	PINK1	1	0.117548	0.356614	0.233954	0.52836	0.786929	0.581121
T2D	rs10916784	ENSG00000244038	DDOST	0.87892	0.0854001	0.0532696	1	1	0.746288	0.540122
T2D	rs10916784	ENSG00000090432	MUL1	0.86944	1	1	0.378456	0.405304	0.968251	0.881206
T2D	rs10938397	ENSG00000163281	GNPDA2	1	0	0.767741	1	0.635815	1	1
T2D	rs10938397	ENSG00000177752	YIPF7	0	1	1	0	1	0.00282345	0
T2D	rs10953112	ENSG00000091073	DTX2	1	0.0300723	0.0659818	0.0924352	0.129553	0.0964724	0.103022
T2D	rs10953112	ENSG00000135205	CCDC146	0.658874	0.116623	1	1	0.285547	0.926976	0.921732
T2D	rs10953112	ENSG00000243566	UPK3B	0.528405	1	0.0950812	0.0961809	1	0.169925	0.119988
T2D	rs10955992	ENSG00000172172	MRPL13	1	0.00780686	0.00528578	0.431985	0	0.511779	0.163359
T2D	rs10955992	ENSG00000172164	SNTB1	0.683659	1	1	1	0.444845	1	1
T2D	rs10955992	ENSG00000187955	COL14A1	0	0	0	0	1	0	0
T2D	rs10974438	ENSG00000107249	GLIS3	1	1	1	1	1	1	1
T2D	rs11031140	ENSG00000066382	MPPED2	1	1	1	1	1	1	1
T2D	rs11057418	ENSG00000178882	RFLNA	1	1	1	1	0.608439	1	1
T2D	rs11057418	ENSG00000188026	RILPL1	0	0.625052	0.00110817	0	1	0.146813	0.109863
T2D	rs11062955	ENSG00000118971	CCND2	1	0.279391	0.51862	1	0.45623	0.718953	0.6118
T2D	rs11062955	ENSG00000111224	PARP11	0.166678	1	1	0.0614067	1	1	1
T2D	rs11062977	ENSG00000118971	CCND2	1	0.366069	1	1	0.569694	0.856698	0.792314
T2D	rs11062977	ENSG00000111224	PARP11	0.340153	1	0.226129	0.0731524	1	1	1
T2D	rs11063029	ENSG00000118971	CCND2	1	0.209106	1	1	0.510599	1	1
T2D	rs11063029	ENSG00000111224	PARP11	0.142151	0.106736	0.00683642	0.0736803	1	0.364535	0.364535
T2D	rs11063029	ENSG00000111254	AKAP3	0.0751183	1	0.00561041	0.0876914	0.0855692	0.000131811	0.0885588
T2D	rs11071759	ENSG00000103657	HERC1	1	1	1	1	0.357962	0.762266	1
T2D	rs11071759	ENSG00000197361	FBXL22	0.468672	0.0173827	0.180201	0.216093	1	1	0.949452
T2D	rs11073147	ENSG00000186073	CDIN1	1	1	1	1	1	1	1
T2D	rs1107376	ENSG00000122585	NPY	1	1	1	1	1	1	1
T2D	rs11080639	ENSG00000168675	LDLRAD4	1	1	1	1	1	1	1
T2D	rs11085810	ENSG00000123154	WDR83	1	0.0226077	0.00801469	0.126445	0.886455	0.507092	0.474168
T2D	rs11085810	ENSG00000196466	ZNF799	0.721679	1	1	1	1	1	0.9874
T2D	rs1109271	ENSG00000196498	NCOR2	1	1	1	1	0.655563	1	1
T2D	rs1109271	ENSG00000073060	SCARB1	0.0547513	0.00746897	0.00452721	0.002698	1	0.241753	0.0749085
T2D	rs11102671	ENSG00000116793	PHTF1	1	0.607764	0.524932	0.290154	0.171933	1	1
T2D	rs11102671	ENSG00000134242	PTPN22	0.655324	1	1	0.470698	0.254653	0.715348	0.701931
T2D	rs11102671	ENSG00000081026	MAGI3	0.588179	0.0622553	0.417608	1	1	0.402851	0.992967
T2D	rs111226385	ENSG00000103494	RPGRIP1L	1	0.14623	0.450411	0.621968	0.562585	0.736161	0.970451
T2D	rs111226385	ENSG00000140718	FTO	0.621869	0.0933265	1	1	1	0.741135	0.741135
T2D	rs111226385	ENSG00000166971	AKTIP	0.610102	1	0.555862	0.915767	0.417686	1	1
T2D	rs11124906	ENSG00000152518	ZFP36L2	1	1	0.616575	0.577967	0.265268	0.823763	0.749396
T2D	rs11124906	ENSG00000162882	HAAO	0.346485	0.265111	1	1	0.0379734	1	1
T2D	rs11124906	ENSG00000171126	KCNG3	0	0.0323574	0	0.135059	1	0.334155	0
T2D	rs11129735	ENSG00000168016	TRANK1	1	1	1	1	0.230011	0.864257	1
T2D	rs11129735	ENSG00000178567	EPM2AIP1	0.0958392	0.0857627	0.0333837	0.143701	1	0.739081	0.622866
T2D	rs11136042	ENSG00000134014	ELP3	1	0.342789	1	1	0.368619	0.780655	0.946174
T2D	rs11136042	ENSG00000168081	PNOC	0.932327	1	0.638977	0.182355	1	1	1
T2D	rs11149612	ENSG00000103150	MLYCD	1	1	0.874258	1	0.164104	0.975316	0.975219
T2D	rs11149612	ENSG00000140961	OSGIN1	0.478539	0.487505	1	0.721781	1	1	1
T2D	rs11150745	ENSG00000141564	RPTOR	1	1	1	1	0.32459	0.942095	1
T2D	rs11150745	ENSG00000173818	ENDOV	0.361912	0.0110907	0.00998075	0.0949688	1	0.701738	0.49395
T2D	rs11160010	ENSG00000100815	TRIP11	1	0.0123539	0.00103142	0.0912024	0.241276	0.113165	0.151361
T2D	rs11160010	ENSG00000100796	PPP4R3A	0.704107	1	1	0.808252	0.6651	1	1
T2D	rs11160010	ENSG00000015133	CCDC88C	0.152715	0.351188	0.509255	1	1	0.840372	0.821252
T2D	rs111732304	ENSG00000135100	HNF1A	1	1	1	1	1	0.987734	0.987734
T2D	rs111755757	ENSG00000143028	SYPL2	1	1	0.327005	0.171288	1	1	1
T2D	rs111755757	ENSG00000134243	SORT1	0.880537	0.329674	1	1	0.502895	0.925794	0.919173
T2D	rs11195508	ENSG00000108061	SHOC2	1	0.132395	0.277403	0.217972	0.0128178	0.635626	0.736579
T2D	rs11195508	ENSG00000150594	ADRA2A	0.785483	1	1	1	1	1	1
T2D	rs11196197	ENSG00000148737	TCF7L2	1	1	1	1	1	1	1
T2D	rs11202588	ENSG00000171862	PTEN	1	1	1	1	1	1	0.992765
T2D	rs112036939	ENSG00000128965	CHAC1	1	1	1	1	1	1	1
T2D	rs11221333	ENSG00000134954	ETS1	1	1	1	1	1	1	1
T2D	rs112297357	ENSG00000005884	ITGA3	1	1	0.978583	0.155977	0.288737	0.953853	1
T2D	rs112297357	ENSG00000005882	PDK2	0.23097	0.378094	1	0.0335365	0.639606	1	0.984555
T2D	rs112297357	ENSG00000108821	COL1A1	0.211814	0.089126	0.180993	1	1	0.787622	0.806942
T2D	rs11246901	ENSG00000183495	EP400	1	1	1	1	0.694304	1	1
T2D	rs11246901	ENSG00000177169	ULK1	0.264975	0.640453	0.187189	0.00468947	1	0.859144	0.785003
T2D	rs11257655	ENSG00000151461	UPF2	1	0.0400589	0.170402	0.203589	0.0599589	0.66315	0.573667
T2D	rs11257655	ENSG00000151465	CDC123	0.376358	0.871543	1	0.720895	0.25039	1	1
T2D	rs11257655	ENSG00000183049	CAMK1D	0.255498	1	0.764894	1	1	0.969749	0.85952
T2D	rs1127215	ENSG00000134247	PTGFRN	1	1	1	0.798847	0.0815536	0.831504	1
T2D	rs1127215	ENSG00000134256	CD101	0.100324	0.161291	0.621789	1	1	1	0.972367
T2D	rs1144925	ENSG00000142186	SCYL1	1	0.276418	0.737891	0.0600894	0.0735657	0.949142	0.89404
T2D	rs1144925	ENSG00000173039	RELA	0.44451	0.183213	1	0.181748	1	0.654914	0.625755
T2D	rs1144925	ENSG00000172977	KAT5	0.350436	0.207988	0.0231614	1	0.167652	0.550652	0.503853
T2D	rs1144925	ENSG00000110025	SNX15	0.0616145	1	0.00793867	0.0259548	0.103027	0.234265	0.221474
T2D	rs114635781	ENSG00000095981	KCNK16	1	1	1	1	0.510844	1	1
T2D	rs114635781	ENSG00000124780	KCNK17	0.718504	0.390278	0.24989	0.54356	1	0.993943	0.987114
T2D	rs11466321	ENSG00000105329	TGFB1	1	1	1	1	1	0.994378	1
T2D	rs114823132	ENSG00000112576	CCND3	1	1	1	1	0.710074	1	1
T2D	rs114823132	ENSG00000137218	FRS3	0.334361	0.010077	0.0214082	0.0438003	1	0.654799	0.477838
T2D	rs114847105	ENSG00000138771	SHROOM3	1	1	1	1	0.528266	1	1
T2D	rs114847105	ENSG00000118804	STBD1	0.0931051	0.0973745	0.065183	0.0133435	1	0.696976	0.513927
T2D	rs11580090	ENSG00000142867	BCL10	1	1	1	1	0.384668	1	1
T2D	rs11580090	ENSG00000097096	SYDE2	0.0789486	0.013912	0.0606709	0	1	0.912724	0.82603
T2D	rs11588312	ENSG00000157933	SKI	1	1	1	1	0.82282	1	1
T2D	rs11588312	ENSG00000162585	FAAP20	0.244357	0.144729	0.112441	0.13949	1	0.970298	0.88731
T2D	rs11596503	ENSG00000165626	BEND7	1	0.393164	1	0.849781	1	1	1
T2D	rs11596503	ENSG00000086475	SEPHS1	0.137805	1	0.0536439	0.263843	0.0328634	0.804886	0.579106
T2D	rs11596503	ENSG00000065328	MCM10	0.0956376	0.457966	0.00332112	1	0.280513	0.603268	0.25959
T2D	rs11599737	ENSG00000148737	TCF7L2	1	1	1	1	0.718703	1	1
T2D	rs11599737	ENSG00000151532	VTI1A	0.282775	0.435967	0.00104559	0	1	0	0.315275
T2D	rs11603164	ENSG00000165325	DEUP1	1	1	1	1	0.838949	1	1
T2D	rs11603164	ENSG00000180773	SLC36A4	0.545312	0.0728127	0.234129	0.0609707	1	0.961068	0.91926
T2D	rs11603349	ENSG00000186635	ARAP1	1	0.258892	1	1	1	1	1
T2D	rs11603349	ENSG00000214530	STARD10	0.800284	1	0.652568	0.063541	0.619455	0.99913	0.990906
T2D	rs116279971	ENSG00000143420	ENSA	1	0.0548112	0.393757	0.118273	0.0958981	0.90047	0.880706
T2D	rs116279971	ENSG00000143409	MINDY1	0.795378	1	0.111566	1	0.825716	0.610775	0.588051
T2D	rs116279971	ENSG00000143437	ARNT	0.657264	0.027536	1	0.0648633	0.0658035	0.789042	0.858548
T2D	rs116279971	ENSG00000143416	SELENBP1	0.254573	0.00918051	0.0181737	0.00286483	1	0.117502	0.0556236
T2D	rs11628702	ENSG00000129472	RAB2B	1	0.600062	1	0.318815	0.661937	0.990947	1
T2D	rs11628702	ENSG00000100888	CHD8	0.666911	0.0267959	0.821093	1	1	1	0.982227
T2D	rs11628702	ENSG00000165819	METTL3	0.291042	1	0.87357	0.371134	0.13012	0.91719	0.927899
T2D	rs11639470	ENSG00000137801	THBS1	1	1	1	1	0.216088	1	1
T2D	rs11639470	ENSG00000150667	FSIP1	0.462936	0.117357	0.258724	0	1	0.406333	0.966604
T2D	rs11649172	ENSG00000131149	GSE1	1	1	1	0.821577	0	0	0.825369
T2D	rs11649172	ENSG00000131153	GINS2	0.570277	0.977888	0.678517	1	1	1	0.898452
T2D	rs116543900	ENSG00000127152	BCL11B	1	1	1	1	1	1	1
T2D	rs11657964	ENSG00000275410	HNF1B	1	1	1	1	1	1	1
T2D	rs11658146	ENSG00000087157	PGS1	1	1	1	1	0.780826	1	1
T2D	rs11658146	ENSG00000108639	SYNGR2	0.33243	0.0240117	0.0200677	0.0488661	1	0.568127	0.511621
T2D	rs11664106	ENSG00000132205	EMILIN2	1	1	1	1	1	1	1
T2D	rs11679164	ENSG00000030419	IKZF2	1	1	1	0.910476	0.0491791	1	1
T2D	rs11679164	ENSG00000178568	ERBB4	0.303709	0	0.00713652	1	1	0	0
T2D	rs11680058	ENSG00000134323	MYCN	1	1	0	1	0	0	0
T2D	rs11680058	ENSG00000197872	CYRIA	0	0	1	0	1	1	1
T2D	rs11683769	ENSG00000233608	TWIST2	1	1	0.939357	0.139165	0.0503117	1	1
T2D	rs11683769	ENSG00000068024	HDAC4	0.658805	0.124854	1	1	1	0.267341	0.961426
T2D	rs116843064	ENSG00000167772	ANGPTL4	1	1	1	1	1	1	1
T2D	rs116858972	ENSG00000053918	KCNQ1	1	1	1	1	0.242953	0.344594	1
T2D	rs116858972	ENSG00000129757	CDKN1C	0.267271	0.192252	0.20291	0.0558066	1	1	0.834614
T2D	rs116861182	ENSG00000124900	TRIM51	1	1	1	0.148564	1	0.908222	0.906818
T2D	rs116861182	ENSG00000181961	OR4A16	0.416032	0.484184	0.0338673	1	0.50778	0.288402	0.288476
T2D	rs11688682	ENSG00000163083	INHBB	1	0.0757535	1	0.291103	1	0.772092	0.650827
T2D	rs11688682	ENSG00000074047	GLI2	0.779007	0.792323	0.933419	1	0.405645	1	1
T2D	rs11688682	ENSG00000144118	RALB	0.689008	1	0.0193442	0.23263	0	0.526198	0.43565
T2D	rs11691374	ENSG00000138081	FBXO11	1	1	1	0.97399	1	1	1
T2D	rs11691374	ENSG00000095002	MSH2	0.506976	0.142581	0.0482109	1	0.156458	0.103162	0.531021
T2D	rs11692626	ENSG00000123609	NMI	1	1	1	1	0.192495	1	1
T2D	rs11692626	ENSG00000184898	RBM43	0.79991	0.137904	0.198085	0.0192057	1	0.96407	0.94544
T2D	rs116948922	ENSG00000101004	NINL	1	0.184727	1	1	0.0865964	1	1
T2D	rs116948922	ENSG00000197586	ENTPD6	0.152484	1	0.0184496	0.464781	0.824029	0.429583	0.451206
T2D	rs116948922	ENSG00000100997	ABHD12	0.0389809	0.011431	0.0683546	0.478522	1	0.769767	0.725079
T2D	rs11706284	ENSG00000160746	ANO10	1	0.0573757	0.904809	1	0.563412	1	0.902664
T2D	rs11706284	ENSG00000011198	ABHD5	0.366389	1	1	0.575309	0.264331	0.996643	1
T2D	rs11706284	ENSG00000185219	ZNF445	0.148177	0.158324	0	0.00608651	1	0	0
T2D	rs11707129	ENSG00000164087	POC1A	1	1	1	0.703202	0.150076	0.919002	1
T2D	rs11707129	ENSG00000163930	BAP1	0.220607	0.0211519	0.0310994	1	1	0.477312	0.311669
T2D	rs11708067	ENSG00000173175	ADCY5	1	1	1	1	1	1	1
T2D	rs11716527	ENSG00000044524	EPHA3	1	1	1	1	1	1	1
T2D	rs11724862	ENSG00000154556	SORBS2	1	1	1	1	0.399547	0.516978	1
T2D	rs11724862	ENSG00000186352	ANKRD37	0.0445748	0.00355638	0.00637393	0.0255222	1	0.644387	0.499526
T2D	rs11727676	ENSG00000164162	ANAPC10	1	0.00300068	0.0629233	0.0496434	0.048723	0.468005	0.842595
T2D	rs11727676	ENSG00000164161	HHIP	0.554463	1	1	1	1	1	1
T2D	rs11752044	ENSG00000112531	QKI	1	1	1	1	1	1	1
T2D	rs11755801	ENSG00000085382	HACE1	1	0.205112	1	1	0.696647	1	1
T2D	rs11755801	ENSG00000132429	POPDC3	0.025624	1	0.0129133	0	0.836507	0	0
T2D	rs11755801	ENSG00000187772	LIN28B	0.00758666	0.0569114	0.0373082	0.574481	1	0.760393	0.514846
T2D	rs11759026	ENSG00000066651	TRMT11	1	0	0.0373082	0.384655	0.124241	0.367325	0.72404
T2D	rs11759026	ENSG00000203760	CENPW	0.389398	0.730923	1	1	0.223614	1	1
T2D	rs11759026	ENSG00000146374	RSPO3	0.110691	1	0.0254845	0	1	0.0752584	0
T2D	rs11759908	ENSG00000112561	TFEB	1	1	0.969355	0.466338	1	1	1
T2D	rs11759908	ENSG00000096088	PGC	0.529026	0.193733	1	0.312763	0.400888	0.975063	0.997038
T2D	rs11759908	ENSG00000112559	MDFI	0.442138	0.0706712	0.331119	1	0.542298	0.864009	0.836818
T2D	rs117621276	ENSG00000148737	TCF7L2	1	1	1	1	1	1	1
T2D	rs11763181	ENSG00000153814	JAZF1	1	1	1	1	0	0.802076	1
T2D	rs11763181	ENSG00000106049	HIBADH	0.0671146	0.0191125	0.000788585	0.0116951	1	0.482669	0.201553
T2D	rs11766944	ENSG00000002822	MAD1L1	1	1	1	1	0.235571	0.546537	1
T2D	rs11766944	ENSG00000225968	ELFN1	0.185074	0.0787818	0.0732842	0.125846	1	1	0.839587
T2D	rs117764423	ENSG00000148737	TCF7L2	1	1	1	1	1	1	1
T2D	rs11778370	ENSG00000174417	TRHR	1	1	1	1	1	1	1
T2D	rs11794152	ENSG00000107105	ELAVL2	1	1	1	1	1	1	1
T2D	rs117963266	ENSG00000140718	FTO	1	1	1	1	0.882061	0.99168	1
T2D	rs117963266	ENSG00000103479	RBL2	0.0932165	0.0232929	3.14665e-05	0.0110171	1	0	0
T2D	rs11803449	ENSG00000159176	CSRP1	1	0.0264989	0.0054473	0.123573	0.120672	0.429053	0.413598
T2D	rs11803449	ENSG00000198892	SHISA4	0.728072	0.595603	1	0.226233	1	0.886985	0.869563
T2D	rs11803449	ENSG00000134369	NAV1	0.608869	0.243319	0.661128	1	0.0799078	0.485381	1
T2D	rs11803449	ENSG00000176393	RNPEP	0.181222	1	0.0701969	0.047032	0.226588	0.709117	0.692459
T2D	rs118115876	ENSG00000133818	RRAS2	1	0.0251832	0.0327299	0.925211	0.649182	0.58992	0.383139
T2D	rs118115876	ENSG00000152270	PDE3B	0.644519	1	1	1	0.371596	1	1
T2D	rs118115876	ENSG00000262655	SPON1	0.151512	0.0149238	0.00216297	0.0363928	1	0	0.174798
T2D	rs11820019	ENSG00000110092	CCND1	1	1	1	1	1	1	1
T2D	rs11821527	ENSG00000183734	ASCL2	1	1	0.92731	1	0.136238	1	1
T2D	rs11821527	ENSG00000254647	INS	0.252765	0.225992	1	0.150439	1	0.812842	0.809381
T2D	rs11850701	ENSG00000196663	TECPR2	1	0.526436	0.736496	1	0.0783001	0.803689	0.987415
T2D	rs11850701	ENSG00000156381	ANKRD9	0.330376	1	1	0.626298	0.141481	1	1
T2D	rs11850701	ENSG00000080824	HSP90AA1	0	0.110445	0.0390251	0.506253	1	0.505273	0.363882
T2D	rs11911369	ENSG00000157557	ETS2	1	1	1	1	1	1	1
T2D	rs11913279	ENSG00000188130	MAPK12	1	1	0.330949	1	0.0476964	1	1
T2D	rs11913279	ENSG00000185386	MAPK11	0.258936	0.733816	1	0.897264	0.0927803	0.98342	0.996848
T2D	rs11913279	ENSG00000205560	CPT1B	0.129251	0.0138181	0.0372636	0.422078	1	0.393449	0.39305
T2D	rs11926707	ENSG00000160801	PTH1R	1	1	1	1	1	0.992461	1
T2D	rs11929247	ENSG00000152601	MBNL1	1	0	0	1	0	0	1
T2D	rs11929247	ENSG00000169860	P2RY1	0	1	1	0	1	1	0
T2D	rs1194608	ENSG00000143515	ATP8B2	1	0.464611	0.863193	0.571876	1	0.99642	0.991989
T2D	rs1194608	ENSG00000143595	AQP10	0.728535	0.26907	1	1	0.305424	1	1
T2D	rs1194608	ENSG00000160712	IL6R	0.40273	1	0.109691	0.160047	0.552545	0.850699	0.792305
T2D	rs11983595	ENSG00000218305	CDC14C	1	0	0	0	1	1	1
T2D	rs11983595	ENSG00000179869	ABCA13	0	1	1	1	0	0	0
T2D	rs11985023	ENSG00000158941	CCAR2	1	1	0.56739	0.283133	0.157822	0.888981	0.914603
T2D	rs11985023	ENSG00000179388	EGR3	0.621235	0.206116	0.181962	1	1	0.974607	0.984214
T2D	rs11985023	ENSG00000147439	BIN3	0.573616	0.667148	1	0.57802	0.545862	1	1
T2D	rs12001083	ENSG00000136869	TLR4	1	1	1	1	1	0.999892	0.999892
T2D	rs12001437	ENSG00000198876	DCAF12	1	0.27561	1	1	0.178054	0.947002	1
T2D	rs12001437	ENSG00000137073	UBAP2	0.559269	0.210641	0.315946	0.0965941	1	1	0.971657
T2D	rs12001437	ENSG00000186638	KIF24	0.149442	1	0.100804	0.229565	0.283057	0.56259	0.64306
T2D	rs12078434	ENSG00000185104	FAF1	1	0.239402	0.987511	0.950073	0.474277	1	1
T2D	rs12078434	ENSG00000123080	CDKN2C	0.478773	1	1	1	1	0.999452	0.954747
T2D	rs12117411	ENSG00000117707	PROX1	1	0.135842	1	1	0	1	1
T2D	rs12117411	ENSG00000136643	RPS6KC1	0.367795	1	0.0174995	0.000655597	1	0	0
T2D	rs12128213	ENSG00000162702	ZNF281	1	0.525754	0.379565	0	0	1	0.635584
T2D	rs12128213	ENSG00000116833	NR5A2	0.60079	0.290991	1	1	0.0131168	0.926304	1
T2D	rs12128213	ENSG00000118193	KIF14	0.216418	1	0	0.273761	1	0.18917	0.210159
T2D	rs12138117	ENSG00000173641	HSPB7	1	0.628415	0.445023	0.956373	0.931866	0.948408	0.943402
T2D	rs12138117	ENSG00000116809	ZBTB17	0.80639	1	1	0.651025	0.603745	1	1
T2D	rs12138117	ENSG00000184908	CLCNKB	0.75173	0.220336	0.561562	1	0.207245	0.920477	0.897862
T2D	rs12138117	ENSG00000233954	UQCRHL	0.290597	0.0283077	0.0378848	0.0131236	1	0.774498	0.710369
T2D	rs12140153	ENSG00000132849	PATJ	1	1	1	1	1	0.410152	1
T2D	rs12245680	ENSG00000148737	TCF7L2	1	1	1	1	1	1	1
T2D	rs12269193	ENSG00000198825	INPP5F	1	0.635087	1	1	0.648102	0.978397	1
T2D	rs12269193	ENSG00000151929	BAG3	0.443532	0	0.186307	0.162029	1	0.837503	0.613812
T2D	rs12269193	ENSG00000107651	SEC23IP	0.283703	1	0.848121	0.0119019	0.869094	0.999715	0.781343
T2D	rs12283736	ENSG00000130598	TNNI2	1	0.126485	0.255685	0.0622848	0.0159833	0.712538	0.696217
T2D	rs12283736	ENSG00000205864	KRTAP5-6	0.942904	1	0.446226	0.407091	0.540156	1	1
T2D	rs12283736	ENSG00000167244	IGF2	0.913167	0.0236422	0.0517668	1	0.104176	0.064955	0.0745971
T2D	rs12283736	ENSG00000254647	INS	0.896878	0.203433	0.681911	0.378611	1	0.0592173	0.00889157
T2D	rs12283736	ENSG00000117984	CTSD	0.586788	0.0362406	1	0.628796	0.059183	0.863395	0.880966
T2D	rs1229984	ENSG00000196616	ADH1B	1	1	1	1	1	1	1
T2D	rs12314705	ENSG00000118971	CCND2	1	0.0567065	0.69081	1	0.652512	0.639392	0.471607
T2D	rs12314705	ENSG00000111224	PARP11	0.944174	1	1	0.085863	1	1	1
T2D	rs12325539	ENSG00000149927	DOC2A	1	0.682872	1	1	0.171814	0.99986	1
T2D	rs12325539	ENSG00000149926	TLCD3B	0.679735	1	0.898935	0.127	0.637168	0.942177	0.9959
T2D	rs12325539	ENSG00000102882	MAPK3	0.64545	0.250701	0.204915	0.387386	1	0.805234	0.822073
T2D	rs1234422	ENSG00000204406	MBD5	1	1	1	1	0.132745	0.998977	1
T2D	rs1234422	ENSG00000121989	ACVR2A	0.506727	0.3047	0.228218	0.101248	1	0.694397	0.812923
T2D	rs12417393	ENSG00000149084	HSD17B12	1	1	1	1	1	0.715186	1
T2D	rs12419690	ENSG00000149091	DGKZ	1	0.00221546	0	0	0.213218	0	0
T2D	rs12419690	ENSG00000121671	CRY2	0.957411	1	1	1	0.910203	1	1
T2D	rs12419690	ENSG00000157613	CREB3L1	0.368063	0.00124934	0.00392508	0.226553	1	0.113719	0.113719
T2D	rs12419835	ENSG00000180176	TH	1	0.017083	0.063117	0.03949	0.0375179	0.643652	0.637392
T2D	rs12419835	ENSG00000110651	CD81	0.508494	0.231451	1	1	0.037869	1	1
T2D	rs12419835	ENSG00000064201	TSPAN32	0.463768	1	0.196827	0.0452402	0.119914	0.887582	0.916508
T2D	rs12419835	ENSG00000254647	INS	0.296317	0.0888015	0.98559	0.111215	1	0.623801	0.617192
T2D	rs12443618	ENSG00000168140	VASN	1	1	1	1	0.738026	1	1
T2D	rs12443618	ENSG00000005339	CREBBP	0.0387229	0.00411674	0.0086774	0.0100359	1	0.144073	0.00881707
T2D	rs12444373	ENSG00000179588	ZFPM1	1	1	1	1	1	1	1
T2D	rs12449219	ENSG00000140873	ADAMTS18	1	0.860634	0.19346	1	0.442727	0.806587	0.989708
T2D	rs12449219	ENSG00000103111	MON1B	0.432981	1	1	0.504602	1	0.990703	0.977446
T2D	rs12452590	ENSG00000011028	MRC2	1	1	1	1	0.500758	1	1
T2D	rs12452590	ENSG00000146872	TLK2	0.348413	0.248856	0.240888	0.101061	1	0.699477	0.952866
T2D	rs12454658	ENSG00000101680	LAMA1	1	1	1	1	1	1	1
T2D	rs12454712	ENSG00000171791	BCL2	1	1	1	1	1	1	1
T2D	rs12462726	ENSG00000071564	TCF3	1	0.238997	1	0.747853	0.912312	1	1
T2D	rs12462726	ENSG00000133275	CSNK1G2	0.250236	0.0605504	0.00386185	0.47022	1	0.456734	0.456139
T2D	rs12462726	ENSG00000118046	STK11	0.227953	0.0362911	0.00624244	1	0.157818	0.0283086	0.131415
T2D	rs12462726	ENSG00000115257	PCSK4	0.157227	1	0.043515	0.0418742	0.404551	0.668922	0.668559
T2D	rs12463674	ENSG00000155657	TTN	1	1	1	1	1	0.71109	1
T2D	rs12508672	ENSG00000109501	WFS1	1	1	1	1	0.532882	1	1
T2D	rs12508672	ENSG00000186222	BLOC1S4	0.0379935	0.000421905	0	0.0628136	1	0.259736	0.131683
T2D	rs12528717	ENSG00000112164	GLP1R	1	1	1	1	1	1	1
T2D	rs12555274	ENSG00000099810	MTAP	1	0.0272943	0.0698721	0.0688546	0.457145	0	0.608976
T2D	rs12555274	ENSG00000147889	CDKN2A	0.7175	1	1	1	1	0.932239	0.923579
T2D	rs12580607	ENSG00000013573	DDX11	1	0.101959	1	1	1	0.9043	0.880429
T2D	rs12580607	ENSG00000139146	SINHCAF	0.0961806	1	0.334295	0.219545	0.18343	1	1
T2D	rs12599643	ENSG00000090905	TNRC6A	1	1	1	1	0.265317	0.654634	1
T2D	rs12599643	ENSG00000158865	SLC5A11	0.670582	0.629813	0.694939	0.45675	1	1	0.946686
T2D	rs1260326	ENSG00000084734	GCKR	1	1	1	1	1	1	1
T2D	rs12625671	ENSG00000101076	HNF4A	1	1	1	1	1	1	1
T2D	rs12640250	ENSG00000178177	LCORL	1	0.258137	0.261063	1	0.310004	0.179686	0.849676
T2D	rs12640250	ENSG00000109805	NCAPG	0.92179	0.826195	1	0.982209	0.399165	0.962482	0.961711
T2D	rs12640250	ENSG00000163257	DCAF16	0.490075	1	0.532759	0.587902	1	0.963302	1
T2D	rs12642790	ENSG00000145284	SCD5	1	1	1	1	1	0.8782	1
T2D	rs12669521	ENSG00000186088	GSAP	1	1	1	1	1	1	1
T2D	rs12679556	ENSG00000104313	EYA1	1	1	1	1	1	1	1
T2D	rs12680692	ENSG00000154359	LONRF1	1	1	1	1	1	1	1
T2D	rs12769066	ENSG00000148584	A1CF	1	1	1	1	0.345336	1	1
T2D	rs12769066	ENSG00000204147	ASAH2B	0	0.03444	0.0569246	0.0925808	1	0.585512	0.840137
T2D	rs12789028	ENSG00000173039	RELA	1	0.085677	0.227885	0.427835	1	0.822352	0.838186
T2D	rs12789028	ENSG00000168056	LTBP3	0.900256	1	1	1	0.0886154	1	1
T2D	rs12864578	ENSG00000183098	GPC6	1	1	1	1	0	0	1
T2D	rs12864578	ENSG00000080166	DCT	0	0	0	0	1	1	0
T2D	rs12889722	ENSG00000100583	SAMD15	1	0.53996	0.674188	0.138967	0.201222	0.999265	1
T2D	rs12889722	ENSG00000100591	AHSA1	0.687882	1	1	0.384076	0.306361	0.878131	0.85603
T2D	rs12889722	ENSG00000100593	ISM2	0.379208	0.687783	0.289503	1	0.605128	0.803781	0.823858
T2D	rs12889722	ENSG00000165555	NOXRED1	0.213021	0.0542296	0.307056	0.0880677	1	0.940498	0.980341
T2D	rs12917449	ENSG00000140464	PML	1	0.263734	1	1	1	0.997444	1
T2D	rs12917449	ENSG00000129038	LOXL1	0.476763	1	0.0677013	0.131309	0.246473	0.873224	0.826294
T2D	rs12920022	ENSG00000197912	SPG7	1	1	1	0.156409	0.206161	1	1
T2D	rs12920022	ENSG00000167522	ANKRD11	0.179224	0.122456	0.160675	1	0.208393	0.999731	0.987322
T2D	rs12920022	ENSG00000178773	CPNE7	0.11285	0.422733	0.0850853	0.297939	1	0.878837	0.860246
T2D	rs12921916	ENSG00000169340	PDILT	1	1	1	0.81874	0.539537	1	1
T2D	rs12921916	ENSG00000169344	UMOD	0.558232	0.272261	0.0799812	0.34207	1	0.954202	0.926363
T2D	rs12921916	ENSG00000183549	ACSM5	0.082983	0.326253	0.117583	1	0.265065	0.992846	0.974582
T2D	rs12941356	ENSG00000072310	SREBF1	1	1	1	1	0.208724	1	1
T2D	rs12941356	ENSG00000141030	COPS3	0.070523	0.0078191	0.00227375	0.0094841	1	0.205673	0.1983
T2D	rs13022337	ENSG00000143727	ACP1	1	0.169034	0.0243875	0.590705	0.478711	0	0.0354836
T2D	rs13022337	ENSG00000151353	TMEM18	0.958719	1	1	1	0	1	1
T2D	rs13022337	ENSG00000035115	SH3YL1	0.130106	0.372886	0.00358185	0.0686934	1	0.0069762	0
T2D	rs13023418	ENSG00000119772	DNMT3A	1	1	1	1	0.142145	1	1
T2D	rs13023418	ENSG00000115138	POMC	0.298116	0.927096	0.204804	0.177834	1	0.683892	0.666124
T2D	rs13026335	ENSG00000119866	BCL11A	1	1	1	1	1	1	1
T2D	rs13085136	ENSG00000144736	SHQ1	1	1	1	1	0.50934	1	1
T2D	rs13085136	ENSG00000172986	GXYLT2	0	0.0286944	0.111877	0.0818374	1	0.919228	0.805057
T2D	rs13094115	ENSG00000152601	MBNL1	1	1	1	1	0.553245	1	1
T2D	rs13094115	ENSG00000198829	SUCNR1	0	0	0	0	1	0	0
T2D	rs13098822	ENSG00000185565	LSAMP	1	1	1	1	1	1	1
T2D	rs13107325	ENSG00000138821	SLC39A8	1	1	1	1	0.465272	1	1
T2D	rs13107325	ENSG00000109320	NFKB1	0.117306	0.00477195	0.0585368	0.333267	1	0.898822	0.556256
T2D	rs13144133	ENSG00000168214	RBPJ	1	1	1	1	0.125702	1	1
T2D	rs13144133	ENSG00000109680	TBC1D19	0	0.125153	0.002209	0	1	0.5767	0.388873
T2D	rs13155752	ENSG00000112996	MRPS30	1	1	1	0.942369	1	1	1
T2D	rs13155752	ENSG00000070193	FGF10	0	0.00432189	0	1	0	0.816893	0.635613
T2D	rs1316739	ENSG00000120833	SOCS2	1	1	1	1	1	1	1
T2D	rs1316776	ENSG00000152409	JMY	1	1	0.75679	0.191523	0.852503	0.852706	0.81741
T2D	rs1316776	ENSG00000132837	DMGDH	0.419467	0.75124	0.756528	0.331339	1	0.85288	1
T2D	rs1316776	ENSG00000145692	BHMT	0.361815	0.105938	1	1	0.542309	1	0.995503
T2D	rs13177679	ENSG00000172262	ZNF131	1	1	0.636535	0.0417416	0.0449446	0.815224	0.815224
T2D	rs13177679	ENSG00000112964	GHR	0.376336	0.16296	1	1	1	0.296346	0.748973
T2D	rs13179413	ENSG00000095015	MAP3K1	1	0.243773	1	1	1	1	1
T2D	rs13179413	ENSG00000164512	ANKRD55	0.0528568	1	0.0250333	0.0750595	0.27215	0.387283	0.0806512
T2D	rs13191362	ENSG00000185345	PRKN	1	1	1	1	0	0	1
T2D	rs13191362	ENSG00000112530	PACRG	0	0	0	0	1	1	0
T2D	rs13194747	ENSG00000164442	CITED2	1	1	1	1	1	1	1
T2D	rs1321313	ENSG00000124762	CDKN1A	1	1	1	1	0.843789	1	1
T2D	rs1321313	ENSG00000096070	BRPF3	0.00665541	0.000714563	0.000727237	0.0259095	1	0.138474	0.204285
T2D	rs13222509	ENSG00000175600	SUGCT	1	0	0	0	1	0	0
T2D	rs13222509	ENSG00000122641	INHBA	0	1	1	1	0	1	1
T2D	rs13237518	ENSG00000106460	TMEM106B	1	1	1	1	1	1	1
T2D	rs13239186	ENSG00000077063	CTTNBP2	1	1	1	1	1	1	1
T2D	rs13250197	ENSG00000185053	SGCZ	1	1	1	1	1	1	1
T2D	rs13257283	ENSG00000169946	ZFPM2	1	0.691656	0.941988	1	1	1	1
T2D	rs13257283	ENSG00000147650	LRP12	0.413695	0.349156	1	0.591505	0.689054	0.998647	0.97949
T2D	rs13257283	ENSG00000147647	DPYS	0.0396183	1	0.118087	0.304732	0.184226	0.886547	0.622003
T2D	rs13266634	ENSG00000164756	SLC30A8	1	1	1	1	0.208394	1	1
T2D	rs13266634	ENSG00000164754	RAD21	0.0843348	0.00540552	0.0805425	0.130443	1	0.589172	0.265892
T2D	rs1327124	ENSG00000198860	TSEN15	1	1	1	0.325007	1	1	1
T2D	rs1327124	ENSG00000198756	COLGALT2	0.185638	0.172949	0.301501	1	0.405728	0.998676	0.998324
T2D	rs1327315	ENSG00000136158	SPRY2	1	1	1	1	1	1	1
T2D	rs13300951	ENSG00000196092	PAX5	1	0.0474955	0.462724	0.871532	0.260303	0.903676	0.816583
T2D	rs13300951	ENSG00000147905	ZCCHC7	0.681593	1	1	0.0622798	0.81416	1	1
T2D	rs13300951	ENSG00000137106	GRHPR	0.489196	0.0351596	0.0135551	1	0.159093	0.721005	0.549405
T2D	rs13300951	ENSG00000175768	TOMM5	0.123278	0.0212654	0.00172929	0.10207	1	0.531342	0.288258
T2D	rs13303359	ENSG00000058673	ZC3H11A	1	0.00374436	0.150057	0.083499	0.198657	0.593112	0.523297
T2D	rs13303359	ENSG00000058668	ATP2B4	0.568812	0.316452	1	1	0.688544	0.954037	0.915643
T2D	rs13303359	ENSG00000188770	OPTC	0.301833	1	0.387831	0.0128014	0.950197	1	1
T2D	rs13303359	ENSG00000122180	MYOG	0.160978	0.0318692	0.00339783	0.154557	1	0.127274	0.0169034
T2D	rs1333047	ENSG00000147889	CDKN2A	1	1	1	1	1	0.932387	0.932387
T2D	rs13355612	ENSG00000170214	ADRA1B	1	1	1	1	1	1	1
T2D	rs13389219	ENSG00000082438	COBLL1	1	1	1	1	1	0.749524	1
T2D	rs1353903	ENSG00000206530	CFAP44	1	1	1	1	1	0.948138	1
T2D	rs1373338	ENSG00000144741	SLC25A26	1	0.0931971	0.0374928	0.18619	1	0.0927404	0.058594
T2D	rs1373338	ENSG00000144749	LRIG1	0.201464	0	0.0451822	1	0	0.652927	0.371023
T2D	rs1373338	ENSG00000163376	KBTBD8	0	1	1	0.175517	0.329816	1	1
T2D	rs1377807	ENSG00000074755	ZZEF1	1	1	1	0.748952	1	1	1
T2D	rs1377807	ENSG00000074370	ATP2A3	0.298777	0.00861556	0.162559	1	0.118099	0.649768	0.636473
T2D	rs138373837	ENSG00000152620	NADK2	1	1	1	1	1	1	1
T2D	rs138596070	ENSG00000155545	MIER3	1	1	1	1	0.846542	1	1
T2D	rs138596070	ENSG00000095015	MAP3K1	0.717472	0.735721	0.138876	0.801088	1	0.718682	0.8652
T2D	rs139516740	ENSG00000148120	AOPEP	1	1	1	1	0.230333	1	1
T2D	rs139516740	ENSG00000185920	PTCH1	0.219362	0.234632	0.0122426	0.265957	1	0.308015	0.178179
T2D	rs1397440	ENSG00000196782	MAML3	1	1	1	1	0.531225	1	1
T2D	rs1397440	ENSG00000205301	MGAT4D	0.0229111	0.0389879	0	0.0455005	1	0	0.0496153
T2D	rs139751114	ENSG00000134684	YARS1	1	1	0.505338	0.229938	0.121197	1	0.961336
T2D	rs139751114	ENSG00000116497	S100PBP	0.564548	0.929502	1	0.774132	0.0435872	0.997798	1
T2D	rs139751114	ENSG00000121905	HPCA	0.398944	0.975127	0.810578	1	0.153455	0.949488	0.903784
T2D	rs139751114	ENSG00000116478	HDAC1	0.0584797	0.0513467	0.0370849	0.00557025	1	0.0838739	0
T2D	rs140163521	ENSG00000112715	VEGFA	1	0.0347396	0.0634427	0.119176	1	0.666858	0.635581
T2D	rs140163521	ENSG00000171453	POLR1C	0.456221	0.163655	1	1	0.171611	0.984594	0.984496
T2D	rs140163521	ENSG00000124688	MAD2L1BP	0.315797	1	0.126304	0.353862	0.567603	0.908194	0.865597
T2D	rs1402837	ENSG00000152253	SPC25	1	0.757731	0.506058	0.0793918	1	0.97381	1
T2D	rs1402837	ENSG00000152254	G6PC2	0.935855	1	1	1	0.482067	1	0.998024
T2D	rs140727097	ENSG00000104343	UBE2W	1	0.329191	1	0.16392	0.318908	0.830628	0.97843
T2D	rs140727097	ENSG00000175606	TMEM70	0.836791	0.0575273	0.0509522	0.272012	1	0.655118	0.63026
T2D	rs140727097	ENSG00000154589	LY96	0.427903	0.0815706	0.0649608	1	0.235146	0.619547	0.595948
T2D	rs140727097	ENSG00000040341	STAU2	0.28622	1	0.156521	0.172226	0.755478	1	0.96294
T2D	rs1408136	ENSG00000173406	DAB1	1	1	1	1	1	1	1
T2D	rs140896965	ENSG00000101158	NELFCD	1	0.271678	0.483251	0.0543911	0.0181185	0.869957	0.899353
T2D	rs140896965	ENSG00000087460	GNAS	0.849946	0.197643	0.610827	1	1	0.571263	0.722149
T2D	rs140896965	ENSG00000101166	PRELID3B	0.675088	1	0.427813	0.0371778	0.197412	1	1
T2D	rs140896965	ENSG00000101160	CTSZ	0.496962	0.938794	1	0.116177	0.0586322	0.927019	0.927019
T2D	rs141008579	ENSG00000117707	PROX1	1	1	1	1	1	1	1
T2D	rs1412234	ENSG00000174482	LINGO2	1	1	1	1	1	1	1
T2D	rs141279070	ENSG00000006468	ETV1	1	0	1	1	0	1	1
T2D	rs141279070	ENSG00000136267	DGKB	0	1	0	0	1	0	0
T2D	rs141429701	ENSG00000073792	IGF2BP2	1	1	1	1	0.230156	1	1
T2D	rs141429701	ENSG00000073803	MAP3K13	0.207621	0.219504	0.00284424	0.155263	1	0.00175121	0.38137
T2D	rs1415701	ENSG00000198945	L3MBTL3	1	1	1	1	1	1	1
T2D	rs1421085	ENSG00000140718	FTO	1	1	1	1	1	0.996539	1
T2D	rs142385484	ENSG00000126458	RRAS	1	0.0414948	0.70159	0.0212607	0.146775	0.766285	0.762227
T2D	rs142385484	ENSG00000104870	FCGRT	0.721156	1	1	1	0.461302	1	1
T2D	rs142385484	ENSG00000126460	PRRG2	0.364532	0.918077	0.299014	0.152081	1	0.882206	0.868914
T2D	rs142715520	ENSG00000148737	TCF7L2	1	0.140151	1	0.807231	0	1	0.801988
T2D	rs142715520	ENSG00000151532	VTI1A	0.992134	1	0.0788735	1	0.0788579	0.19841	1
T2D	rs142715520	ENSG00000023041	ZDHHC6	0.385423	0	0.00124899	0	1	0.199972	0.0491668
T2D	rs1430204	ENSG00000164180	TMEM161B	1	1	1	0	1	1	1
T2D	rs1430204	ENSG00000081189	MEF2C	0	0	0	1	0	0	0
T2D	rs143876660	ENSG00000148737	TCF7L2	1	1	1	1	0.582639	1	1
T2D	rs143876660	ENSG00000151532	VTI1A	0.391212	0.69783	0.00148935	0	1	0	0.349928
T2D	rs1438896	ENSG00000169554	ZEB2	1	1	1	1	0	1	1
T2D	rs1438896	ENSG00000121964	GTDC1	0	0	0	0	1	0	0
T2D	rs144087062	ENSG00000112139	MDGA1	1	1	1	1	1	1	1
T2D	rs144288483	ENSG00000123352	SPATS2	1	1	1	1	0.12528	1	1
T2D	rs144288483	ENSG00000174243	DDX23	0.155695	0.0753974	0.00338486	0.0183252	1	0.187731	0.179435
T2D	rs144589448	ENSG00000163625	WDFY3	1	0	0	0	0	0	0
T2D	rs144589448	ENSG00000163623	NKX6-1	0.158324	1	1	1	1	1	1
T2D	rs145510090	ENSG00000145730	PAM	1	0	1	1	1	0	0
T2D	rs145510090	ENSG00000173930	SLCO4C1	0	1	0.366293	0	0.160439	1	1
T2D	rs145678014	ENSG00000186714	CCDC73	1	0.111108	0.160258	0.031499	0.5208	0.909157	0.86081
T2D	rs145678014	ENSG00000060749	QSER1	0.876483	1	1	1	1	1	1
T2D	rs145834816	ENSG00000125378	BMP4	1	1	1	1	1	1	1
T2D	rs146036114	ENSG00000151532	VTI1A	1	1	0.926555	1	0.0193404	0.229737	1
T2D	rs146036114	ENSG00000148737	TCF7L2	0.444779	0.149395	1	0.274378	0	1	0.673672
T2D	rs146036114	ENSG00000023041	ZDHHC6	0.176213	0	0	0	1	0.231546	0.0491668
T2D	rs1461773	ENSG00000112038	OPRM1	1	1	1	1	1	1	1
T2D	rs1463210	ENSG00000139116	KIF21A	1	1	0	1	0	0	0
T2D	rs1463210	ENSG00000139117	CPNE8	0	0	1	0	1	1	1
T2D	rs1467561	ENSG00000075413	MARK3	1	0.393567	0.605072	0.21074	0.416571	0.696761	0.948521
T2D	rs1467561	ENSG00000166165	CKB	0.416771	1	1	1	1	0.988908	0.988908
T2D	rs146792000	ENSG00000146678	IGFBP1	1	0.0275015	0.0371738	0.464604	0.356894	0.248817	0.248817
T2D	rs146792000	ENSG00000164742	ADCY1	0.899459	1	1	1	0.887598	1	1
T2D	rs146792000	ENSG00000136274	NACAD	0.227842	0.0226773	0	0.507332	1	0.262685	0.262685
T2D	rs1468840	ENSG00000102924	CBLN1	1	1	0.760991	1	0	1	1
T2D	rs1468840	ENSG00000102921	N4BP1	0.851316	0.814072	1	0.682319	1	0.802465	0.438392
T2D	rs146987102	ENSG00000168032	ENTPD3	1	1	1	1	0.466838	1	1
T2D	rs146987102	ENSG00000188846	RPL14	0.43665	0.599298	0.645447	0.0710454	1	0.87887	0.490953
T2D	rs147235561	ENSG00000133818	RRAS2	1	0.135761	0.455105	0.228017	0.599746	1	0.917204
T2D	rs147235561	ENSG00000262655	SPON1	0.712861	1	1	1	0.774111	0.786485	1
T2D	rs147235561	ENSG00000186104	CYP2R1	0.193779	0.00940065	0.000901729	0	1	0.0236193	0.0403068
T2D	rs1472495	ENSG00000176399	DMRTA1	1	1	1	1	1	1	1
T2D	rs147442634	ENSG00000154122	ANKH	1	1	1	1	0	0.95	1
T2D	rs147442634	ENSG00000038382	TRIO	0.753907	0	0.0288626	0.0596258	1	0	0
T2D	rs147572957	ENSG00000148737	TCF7L2	1	0.610261	1	1	0.248866	1	0.986277
T2D	rs147572957	ENSG00000151532	VTI1A	0.8677	1	0.120815	0.355013	0	0.165916	1
T2D	rs147572957	ENSG00000023041	ZDHHC6	0.584048	0	0	0	1	0.167223	0.0491668
T2D	rs147581833	ENSG00000154122	ANKH	1	1	1	1	1	0.952386	1
T2D	rs1477290	ENSG00000081189	MEF2C	1	1	1	1	0	1	1
T2D	rs1477290	ENSG00000164180	TMEM161B	0	0	0	0	1	0	0
T2D	rs148149704	ENSG00000258817	OR4C13	1	1	0	1	1	0	0
T2D	rs148149704	ENSG00000221954	OR4C12	0.304836	0.436876	1	0.177141	0	0.374539	0.362252
T2D	rs148218412	ENSG00000148737	TCF7L2	1	1	1	1	0	1	1
T2D	rs148218412	ENSG00000151532	VTI1A	0.244019	0.219898	0.0018048	0	1	0	0.243193
T2D	rs148973766	ENSG00000148737	TCF7L2	1	1	1	1	1	1	1
T2D	rs149336329	ENSG00000128833	MYO5C	1	1	1	1	1	1	1
T2D	rs1493694	ENSG00000134250	NOTCH2	1	1	1	1	1	0.9266	1
T2D	rs149587589	ENSG00000197858	GPAA1	1	0.206006	0.611565	0.586598	0.0789712	0.95374	0.951579
T2D	rs149587589	ENSG00000179632	MAF1	0.849171	0.238359	0.653055	0.930141	1	0.993429	0.979459
T2D	rs149587589	ENSG00000179091	CYC1	0.812086	0.154738	0.948944	1	0.493957	0.976527	0.960015
T2D	rs149587589	ENSG00000179526	SHARPIN	0.785402	1	1	0.874337	0.423889	1	0.980448
T2D	rs149802978	ENSG00000145730	PAM	1	1	1	1	1	0.665188	1
T2D	rs149869681	ENSG00000129003	VPS13C	1	1	1	0.456971	1	1	1
T2D	rs149869681	ENSG00000198535	C2CD4A	0.100303	0.245392	0.423708	1	0.395173	0.980294	0.93252
T2D	rs1499813	ENSG00000075420	FNDC3B	1	1	1	1	1	1	1
T2D	rs1531583	ENSG00000185619	PCGF3	1	1	1	1	0.445853	1	1
T2D	rs1531583	ENSG00000169026	SLC49A3	0.240319	0.0573222	0.0687719	0.019548	1	0.963684	0.865483
T2D	rs1534696	ENSG00000086300	SNX10	1	1	1	1	0.527132	1	1
T2D	rs1534696	ENSG00000050344	NFE2L3	0.0542344	0.012957	0.0559131	0.00683705	1	0.755774	0.449079
T2D	rs154139	ENSG00000151883	PARP8	1	0.933065	1	0.0588169	1	1	1
T2D	rs154139	ENSG00000170571	EMB	0	1	0.0208024	1	0	0.560965	0.464586
T2D	rs1561105	ENSG00000159167	STC1	1	0.0357047	0.682572	0.522721	1	0.885831	0.912566
T2D	rs1561105	ENSG00000167034	NKX3-1	0.901291	0.700076	1	0.997608	0.768083	0.95055	0.95055
T2D	rs1561105	ENSG00000180053	NKX2-6	0.538822	1	0.426829	1	0.178663	1	1
T2D	rs1572993	ENSG00000133059	DSTYK	1	0.396427	0.520784	1	0.0909505	0.786524	0.885639
T2D	rs1572993	ENSG00000184144	CNTN2	0.645713	1	1	0.515469	0.269373	0.958861	1
T2D	rs1572993	ENSG00000117222	RBBP5	0.408974	0.408824	0.957777	0.107292	1	0.936993	0.9825
T2D	rs1576655	ENSG00000139746	RBM26	1	0	1	0	0	0.661464	1
T2D	rs1576655	ENSG00000152192	POU4F1	0.500902	1	0.94805	0.436068	1	0.507493	0.338361
T2D	rs1576655	ENSG00000102471	NDFIP2	0	0.134082	0	1	0.118634	0	0
T2D	rs15818	ENSG00000110367	DDX6	1	0.0089874	0.00181702	0.184683	0.0532741	0.432642	0.429099
T2D	rs15818	ENSG00000110395	CBL	0.883522	0.177352	0.12302	0.569243	1	0.759859	0.7545
T2D	rs15818	ENSG00000256269	HMBS	0.786077	1	1	1	0.940263	1	0.993308
T2D	rs1613599	ENSG00000115392	FANCL	1	1	1	1	1	1	1
T2D	rs1616992	ENSG00000116830	TTF2	1	0.0395181	0.0105313	0.0648715	0.746081	0.580777	0.664592
T2D	rs1616992	ENSG00000198162	MAN1A2	0.885053	1	1	1	1	1	1
T2D	rs1623060	ENSG00000141458	NPC1	1	1	1	1	1	1	1
T2D	rs1650007	ENSG00000139218	SCAF11	1	1	1	0.126836	0.662357	1	0.968075
T2D	rs1650007	ENSG00000189079	ARID2	0.488608	0.224484	0.543013	1	1	0.854494	1
T2D	rs1683935	ENSG00000166224	SGPL1	1	1	1	1	0.548871	1	1
T2D	rs1683935	ENSG00000156574	NODAL	0.193836	0.0937898	0.00388103	0.0955105	1	0.193692	0.184204
T2D	rs16864048	ENSG00000176887	SOX11	1	1	1	1	1	1	1
T2D	rs17006441	ENSG00000187098	MITF	1	1	1	1	1	1	1
T2D	rs17008371	ENSG00000144036	EXOC6B	1	1	1	1	0.0716025	1	1
T2D	rs17008371	ENSG00000116127	ALMS1	0.355518	0.0136955	0.0237957	0.0512353	1	0	0
T2D	rs17012823	ENSG00000182247	UBE2E2	1	1	1	1	0.828198	1	1
T2D	rs17012823	ENSG00000174738	NR1D2	0.0975125	0.0182122	0.000109461	0.00485569	1	0.00182992	0
T2D	rs17036160	ENSG00000132170	PPARG	1	1	1	1	1	1	1
T2D	rs1705261	ENSG00000127324	TSPAN8	1	1	1	1	1	0.704101	1
T2D	rs170762	ENSG00000053918	KCNQ1	1	1	1	1	0.0158814	1	1
T2D	rs170762	ENSG00000254647	INS	0.180137	0.210874	0.12762	0.0163029	1	0.0838648	0.0231709
T2D	rs1708302	ENSG00000153814	JAZF1	1	1	1	1	0.958394	1	1
T2D	rs1708302	ENSG00000106049	HIBADH	0	0.0108246	0	0	1	0	0
T2D	rs17099623	ENSG00000176473	WDR25	1	0.0802093	0.0461793	0.0030418	0.0496942	0.307226	0.611026
T2D	rs17099623	ENSG00000185559	DLK1	0.511183	1	1	1	0.187146	1	1
T2D	rs17099623	ENSG00000100811	YY1	0.240509	0.0100718	0.00841181	0.11329	1	0	0
T2D	rs17122772	ENSG00000155465	SLC7A7	1	1	1	1	0.903968	1	1
T2D	rs17122772	ENSG00000129473	BCL2L2	0.0508676	0.00240746	0.000584994	0.0928212	1	0.0461052	0.0451776
T2D	rs17168486	ENSG00000136267	DGKB	1	1	1	1	0	1	1
T2D	rs17168486	ENSG00000187546	AGMO	0	0	0	0	1	0	0
T2D	rs17211906	ENSG00000169946	ZFPM2	1	1	1	1	1	1	1
T2D	rs17261179	ENSG00000213949	ITGA1	1	0.039033	1	1	0	1	1
T2D	rs17261179	ENSG00000152684	PELO	0.197473	0	0.208634	0.0731144	1	1	1
T2D	rs17261179	ENSG00000164171	ITGA2	0	1	0	0	0.136224	0	0
T2D	rs17390554	ENSG00000082068	WDR70	1	0.249669	0.10056	0.0992438	0.268057	0.0323322	0.74711
T2D	rs17390554	ENSG00000168621	GDNF	0.285786	1	1	1	0	1	1
T2D	rs17390554	ENSG00000113594	LIFR	0.246899	0	0	0	1	0	0
T2D	rs17410962	ENSG00000175445	LPL	1	1	1	1	0.951043	1	1
T2D	rs17410962	ENSG00000104613	INTS10	0.0429913	0.00974876	0.033863	0.00405663	1	0.624453	0.504163
T2D	rs174541	ENSG00000168496	FEN1	1	0.348765	0.760999	1	0.792186	0.999861	0.997619
T2D	rs174541	ENSG00000134825	TMEM258	0.353591	0.179922	0.563227	0.0634261	1	0.999642	0.988802
T2D	rs174541	ENSG00000149485	FADS1	0.252095	1	1	0.533539	0.880677	0.948909	0.997633
T2D	rs17476364	ENSG00000156515	HK1	1	1	1	1	1	1	1
T2D	rs17484848	ENSG00000153094	BCL2L11	1	1	1	1	0.343518	1	1
T2D	rs17484848	ENSG00000169679	BUB1	0.244401	0	0.000883192	0.0876429	1	0.385442	0.126325
T2D	rs17684074	ENSG00000091157	WDR7	1	1	1	1	0.668688	0.244239	1
T2D	rs17684074	ENSG00000228075	BOD1L2	0	0	0.0107095	0.000559566	1	1	0.674796
T2D	rs17694555	ENSG00000147889	CDKN2A	1	1	1	1	1	0.973427	0.973427
T2D	rs177045	ENSG00000122859	NEUROG3	1	1	1	1	1	1	1
T2D	rs17719838	ENSG00000143476	DTL	1	0.261618	0.471646	0.669704	0.0202415	0.930195	1
T2D	rs17719838	ENSG00000066027	PPP2R5A	0.657369	1	1	0.217876	0.142071	1	0.947318
T2D	rs17719838	ENSG00000162772	ATF3	0.363086	0.0631478	0.0792463	1	1	0.511361	0.484422
T2D	rs17752199	ENSG00000170927	PKHD1	1	1	1	1	1	1	1
T2D	rs17772814	ENSG00000136997	MYC	1	1	1	1	1	1	1
T2D	rs17790917	ENSG00000114861	FOXP1	1	1	0.0548915	1	1	0.166448	0.351398
T2D	rs17790917	ENSG00000242120	MDFIC2	0.0336098	0	1	0	0	1	1
T2D	rs17791513	ENSG00000106829	TLE4	1	1	1	1	1	1	1
T2D	rs17818197	ENSG00000221818	EBF2	1	1	1	1	1	1	1
T2D	rs1800961	ENSG00000101076	HNF4A	1	1	1	1	1	1	1
T2D	rs180769648	ENSG00000009335	UBE3C	1	0	0.0100364	0	0	0	0
T2D	rs180769648	ENSG00000105983	LMBR1	0.812462	0.0433902	0.464699	1	0.0530219	0.492755	0.942514
T2D	rs180769648	ENSG00000105982	RNF32	0.671633	1	1	0.286657	1	1	1
T2D	rs1810811	ENSG00000107864	CPEB3	1	1	1	1	0.768351	0.999865	0.912767
T2D	rs1810811	ENSG00000095564	BTAF1	0.0400278	0.397896	0.0268149	0.242842	1	0.441727	0.552601
T2D	rs1815311	ENSG00000124782	RREB1	1	1	1	1	0.101606	0.906492	1
T2D	rs1815311	ENSG00000164304	CAGE1	0.0468582	0.021971	0.0650916	0.0324817	1	0.888299	0.83066
T2D	rs1815591	ENSG00000101187	SLCO4A1	1	1	1	1	1	1	1
T2D	rs181617910	ENSG00000148737	TCF7L2	1	1	1	1	1	1	1
T2D	rs1835764	ENSG00000150672	DLG2	1	0.437637	1	1	0.336015	0	1
T2D	rs1835764	ENSG00000137500	CCDC90B	0.436499	1	0.362882	0.335857	1	1	0.571905
T2D	rs183623967	ENSG00000124191	TOX2	1	1	1	0.170815	0.0277237	1	1
T2D	rs183623967	ENSG00000101076	HNF4A	0.274824	0.0474935	0.426995	1	1	0.622776	0.395586
T2D	rs1852006	ENSG00000187391	MAGI2	1	1	1	1	0.374251	0	1
T2D	rs1852006	ENSG00000187257	RSBN1L	0	0	0.00093165	0.00835193	1	0.879848	0
T2D	rs1870149	ENSG00000148484	RSU1	1	1	1	1	0.149018	1	1
T2D	rs1870149	ENSG00000107614	TRDMT1	0	0.0648869	0	0.0678607	1	0	0
T2D	rs1871046	ENSG00000130202	NECTIN2	1	1	1	1	1	1	1
T2D	rs187649293	ENSG00000175115	PACS1	1	0.342401	1	0.252381	0.0310636	0.874911	1
T2D	rs187649293	ENSG00000172732	MUS81	0.536721	1	0.0468889	1	0.238457	0.644217	0.613464
T2D	rs187649293	ENSG00000173039	RELA	0.122209	0.00661209	0.0513406	0.0139943	1	0.434206	0.390047
T2D	rs188247550	ENSG00000213996	TM6SF2	1	1	1	1	1	1	0.975339
T2D	rs1885826	ENSG00000148655	LRMDA	1	1	1	1	0	1	1
T2D	rs1885826	ENSG00000165655	ZNF503	0	0	0	0	1	0	0
T2D	rs1888832	ENSG00000135069	PSAT1	1	1	1	0	1	1	1
T2D	rs1888832	ENSG00000148019	CEP78	0	0	0	1	0	0	0
T2D	rs1894603	ENSG00000213066	CEP43	1	1	1	1	0.89201	0.999607	0.999507
T2D	rs1894603	ENSG00000249141	0	0.0373966	0.0312963	0.170293	0.0256958	1	0.895284	0.850239
T2D	rs190286519	ENSG00000204217	BMPR2	1	0.538126	1	1	0.00914358	0.998843	1
T2D	rs190286519	ENSG00000116030	SUMO1	0.38914	0.794331	0.0906466	0.296387	1	0.795829	0.673541
T2D	rs190286519	ENSG00000055044	NOP58	0.262732	1	0.11484	0.157076	0.0123585	0.83583	0.754707
T2D	rs1904335	ENSG00000067141	NEO1	1	1	1	1	0.330537	1	1
T2D	rs1904335	ENSG00000183324	REC114	0.0345998	0.0186825	0.0017833	0.00492912	1	0.637121	0.507141
T2D	rs190967906	ENSG00000118046	STK11	1	0.399191	0.610283	0.386697	0.133578	0.993134	0.938517
T2D	rs190967906	ENSG00000064932	SBNO2	0.874205	0.571118	1	1	0.129485	1	1
T2D	rs190967906	ENSG00000099625	CBARP	0.154731	0.00618859	0.0505633	0.0543269	1	0.866948	0.837524
T2D	rs190967906	ENSG00000064687	ABCA7	0.140669	1	0.57958	0.236255	0.32148	0.834966	0.838537
T2D	rs1915110	ENSG00000179088	C12orf42	1	1	1	0	0.980781	1	1
T2D	rs1915110	ENSG00000139352	ASCL1	0.154762	0.531939	0.0581665	1	1	0.667157	0.334036
T2D	rs193023815	ENSG00000066382	MPPED2	1	1	1	1	1	1	1
T2D	rs1931355	ENSG00000174405	LIG4	1	1	1	1	1	1	1
T2D	rs1942636	ENSG00000106511	MEOX2	1	1	1	1	1	1	1
T2D	rs1955851	ENSG00000168952	STXBP6	1	1	1	1	1	1	1
T2D	rs1961302	ENSG00000163104	SMARCAD1	1	1	1	0.480802	1	1	1
T2D	rs1961302	ENSG00000152208	GRID2	0.0668625	0	0	1	0.354815	0	0
T2D	rs1968293	ENSG00000115339	GALNT3	1	1	1	1	0.296599	1	1
T2D	rs1968293	ENSG00000178662	CSRNP3	0.148007	0.474073	0.0838774	0.31846	1	0.55622	0.871225
T2D	rs1974611	ENSG00000074370	ATP2A3	1	1	1	1	1	1	1
T2D	rs1977832	ENSG00000138160	KIF11	1	0.0766094	0.121625	0.276783	1	0.70956	0.900506
T2D	rs1977832	ENSG00000152804	HHEX	0.976376	1	1	1	0.882159	1	1
T2D	rs2003476	ENSG00000105662	CRTC1	1	1	1	1	0.0714387	1	1
T2D	rs2003476	ENSG00000130513	GDF15	0.192605	0.0157767	0.0597236	0.42194	1	0.386913	0.40577
T2D	rs2008713	ENSG00000162367	TAL1	1	1	1	1	1	1	1
T2D	rs2012453	ENSG00000092445	TYRO3	1	0.150913	0.27551	0.736581	1	0.988257	0.98635
T2D	rs2012453	ENSG00000062524	LTK	0.247082	0.205973	0.221447	1	0.207259	0.93916	0.929276
T2D	rs2012453	ENSG00000137825	ITPKA	0.242283	1	0.243988	0.465018	0.334704	0.898121	0.905215
T2D	rs2012453	ENSG00000103932	RPAP1	0.223587	0.161622	1	0.480437	0.949481	1	1
T2D	rs2015013	ENSG00000053918	KCNQ1	1	1	1	1	0.0156678	1	1
T2D	rs2015013	ENSG00000254647	INS	0.169317	0.0317778	0.164711	0.139027	1	0.430143	0.35962
T2D	rs2034126	ENSG00000141543	EIF4A3	1	0.0190612	0.404585	0.987551	0.376079	0.653099	0.581573
T2D	rs2034126	ENSG00000141570	CBX8	0.58312	0.0472733	1	0.154715	0.802909	0.907993	0.771746
T2D	rs2034126	ENSG00000182156	ENPP7	0.296165	1	0.347148	1	0.0881424	0.735614	0.648587
T2D	rs2034126	ENSG00000173818	ENDOV	0.014615	0.000862923	0	0	1	0	0
T2D	rs2041156	ENSG00000196535	MYO18A	1	0.407847	0.690683	0.349827	1	0.917668	0.885917
T2D	rs2041156	ENSG00000108256	NUFIP2	0.72921	1	1	0.257648	0.168552	0.930805	0.981793
T2D	rs2041156	ENSG00000108255	CRYBA1	0.480331	0.23413	0.318364	1	0.823844	1	1
T2D	rs2054468	ENSG00000158186	MRAS	1	1	1	1	1	1	1
T2D	rs2055482	ENSG00000144736	SHQ1	1	1	1	1	0.536982	1	1
T2D	rs2055482	ENSG00000172986	GXYLT2	0.0464547	0.030938	0.161725	0.156459	1	0.965752	0.920931
T2D	rs2055997	ENSG00000138768	USO1	1	0.475055	0.940296	0.0627628	0.269456	0.881362	0.8369
T2D	rs2055997	ENSG00000138769	CDKL2	0.706169	1	1	1	0.388145	1	1
T2D	rs2055997	ENSG00000118804	STBD1	0.0944819	0.144168	0.00234432	0.000682253	1	0.145528	0.00890918
T2D	rs2056857	ENSG00000013523	ANGEL1	1	0.573861	1	1	1	0.999764	0.983469
T2D	rs2056857	ENSG00000071246	VASH1	0.382891	1	0.404895	0.362368	0.0961096	0.878554	0.897095
T2D	rs2064258	ENSG00000100354	TNRC6B	1	1	1	1	1	1	1
T2D	rs2066827	ENSG00000111276	CDKN1B	1	1	1	1	1	0.94708	1
T2D	rs2077105	ENSG00000111726	CMAS	1	0.0395591	0.0015097	0.159555	0.954471	0.542176	0.295793
T2D	rs2077105	ENSG00000111716	LDHB	0.608322	1	1	1	1	0.942211	1
T2D	rs2100389	ENSG00000187049	TMEM216	1	1	1	0.244078	0.324679	0.835664	0.843944
T2D	rs2100389	ENSG00000167986	DDB1	0.711769	0.0234738	0.0455801	1	0.100681	0.756377	0.753174
T2D	rs2100389	ENSG00000149532	CPSF7	0.272232	0.081487	0.0597099	0.781961	1	0.89559	0.894218
T2D	rs2100856	ENSG00000166949	SMAD3	1	1	1	0.464944	1	1	1
T2D	rs2100856	ENSG00000169032	MAP2K1	0.0841617	0.0580294	0.019863	1	0.613905	0	0
T2D	rs2115107	ENSG00000171017	LRRC8E	1	1	1	1	0.142973	0.974326	0.998556
T2D	rs2115107	ENSG00000032444	PNPLA6	0.120608	0.0151856	0.105155	0.142808	1	0.334185	0.298637
T2D	rs215607	ENSG00000154678	PDE1C	1	1	1	1	1	1	1
T2D	rs216211	ENSG00000167721	TSR1	1	1	0.937097	0.941549	0.495761	0.998539	0.995609
T2D	rs216211	ENSG00000141258	SGSM2	0.359046	0.152712	1	1	0.360998	1	1
T2D	rs216211	ENSG00000167720	SRR	0.265499	0.155659	0.602543	0.25567	1	0.940718	0.975313
T2D	rs2165069	ENSG00000182054	IDH2	1	0.0187701	0.0567356	0.476772	0.164336	0.545852	0.551271
T2D	rs2165069	ENSG00000166825	ANPEP	0.713559	0.281486	0.256395	0.772047	1	0.961247	0.900724
T2D	rs2165069	ENSG00000157823	AP3S2	0.712366	1	1	1	0.0862594	1	1
T2D	rs2168101	ENSG00000166407	LMO1	1	1	1	1	1	1	1
T2D	rs2189301	ENSG00000275410	HNF1B	1	1	1	1	1	1	1
T2D	rs2189822	ENSG00000106078	COBL	1	1	0.733712	1	0.62143	0.385109	1
T2D	rs2189822	ENSG00000132437	DDC	0.872196	0.346971	0.0142951	0.466085	1	0.33525	0.265792
T2D	rs2189822	ENSG00000106070	GRB10	0.755103	0.346738	1	0.582126	0.264786	1	0.792816
T2D	rs221796	ENSG00000130427	EPO	1	0.0560754	0.680847	0.985625	0.450088	0.948266	0.934653
T2D	rs221796	ENSG00000172354	GNB2	0.539118	0.119855	0.555552	1	0.253856	0.986655	0.984015
T2D	rs221796	ENSG00000172336	POP7	0.470825	0.199278	0.461134	0.152315	1	0.976576	0.96291
T2D	rs221796	ENSG00000106327	TFR2	0.465483	1	0.4381	0.114677	0.301458	0.925904	0.912331
T2D	rs221796	ENSG00000146830	GIGYF1	0.337833	0.839784	1	0.425529	0.474638	1	1
T2D	rs2223621	ENSG00000145996	CDKAL1	1	1	1	1	1	1	1
T2D	rs2227199	ENSG00000197959	DNM3	1	0.57391	1	1	0.249314	0	0
T2D	rs2227199	ENSG00000135845	PIGC	0.961461	1	0.839558	0.370291	0.483406	0.956881	1
T2D	rs2227199	ENSG00000180999	C1orf105	0.0747946	0	0.1044	0.244804	1	1	0.888085
T2D	rs2229742	ENSG00000180530	NRIP1	1	1	1	1	1	1	1
T2D	rs2237897	ENSG00000053918	KCNQ1	1	1	1	1	0.0754531	0.302452	1
T2D	rs2237897	ENSG00000129757	CDKN1C	0.164246	0.219906	0.198829	0.322319	1	1	0.908562
T2D	rs2237898	ENSG00000053918	KCNQ1	1	1	1	1	0.145197	0.281076	1
T2D	rs2237898	ENSG00000129757	CDKN1C	0.216604	0.271584	0.165853	0.0850224	1	1	0.918209
T2D	rs2239647	ENSG00000151320	AKAP6	1	1	1	1	1	0	1
T2D	rs2241895	ENSG00000029534	ANK1	1	0.381823	0.707576	0.877035	0.369267	0.386994	0.977859
T2D	rs2241895	ENSG00000165066	NKX6-3	0.767575	1	1	1	1	1	1
T2D	rs224215	ENSG00000006194	ZNF263	1	0.35024	0.489967	0.203551	0.0142528	0.957297	0.93333
T2D	rs224215	ENSG00000103313	MEFV	0.810783	1	1	1	0.0788508	1	1
T2D	rs224215	ENSG00000005339	CREBBP	0.122775	0.0221749	0.0206962	0.501338	1	0	0.0107096
T2D	rs2244213	ENSG00000163075	CFAP221	1	1	0.976795	1	1	0.960779	0.959106
T2D	rs2244213	ENSG00000080293	SCTR	0.464128	0.160462	1	0.741282	0.559003	1	1
T2D	rs2255393	ENSG00000115310	RTN4	1	0.770468	1	1	0.724317	1	0.997501
T2D	rs2255393	ENSG00000143947	RPS27A	0.368959	0.0871241	0.0228419	0.273993	1	0.764385	0.547032
T2D	rs2255393	ENSG00000214595	EML6	0.318959	1	0.095325	0.0572771	0.686252	0.791861	1
T2D	rs2258238	ENSG00000149948	HMGA2	1	1	1	1	1	1	1
T2D	rs2268651	ENSG00000112164	GLP1R	1	1	1	1	1	1	1
T2D	rs2269247	ENSG00000079739	PGM1	1	1	1	1	1	0.998857	1
T2D	rs2272163	ENSG00000185008	ROBO2	1	1	1	1	1	1	1
T2D	rs227952	ENSG00000164548	TRA2A	1	0.696258	1	0.481586	0.13069	0.967383	0.960996
T2D	rs227952	ENSG00000169193	CCDC126	0.682916	0.0985986	0.259599	0.0532945	1	1	1
T2D	rs227952	ENSG00000122550	KLHL7	0.312181	0	0	1	0.0199936	0	0
T2D	rs227952	ENSG00000136243	NUP42	0	1	0.00207692	0.0574536	0	0.172658	0.0626784
T2D	rs2280141	ENSG00000107679	PLEKHA1	1	0.191222	1	1	0.46817	0.923997	1
T2D	rs2280141	ENSG00000203795	FAM24A	0.367458	0.0176059	0	6.05149e-06	1	0.0875896	0.0842714
T2D	rs2280141	ENSG00000179988	PSTK	0.0568421	1	0.00146082	0.00427951	0.0530386	0	0
T2D	rs2283164	ENSG00000053918	KCNQ1	1	1	1	1	0.0174934	1	1
T2D	rs2283164	ENSG00000254647	INS	0.111957	0.239309	0.130559	0.207531	1	0.26648	0.104465
T2D	rs2289043	ENSG00000182168	UNC5C	1	1	1	1	0.430689	1	1
T2D	rs2289043	ENSG00000163110	PDLIM5	0	0	0	0	1	0	0
T2D	rs2298117	ENSG00000138336	TET1	1	1	1	1	0.268871	1	1
T2D	rs2298117	ENSG00000122912	SLC25A16	0.231745	0.0836873	0.0593335	0.0230129	1	0.930841	0.881346
T2D	rs2304879	ENSG00000083168	KAT6A	1	0.00963795	0.0204673	0.0246353	0.54927	0.348477	0.523035
T2D	rs2304879	ENSG00000029534	ANK1	0.966383	1	1	1	1	0.695921	1
T2D	rs2306589	ENSG00000273611	ZNHIT3	1	1	1	0.482381	0.167096	1	1
T2D	rs2306589	ENSG00000278259	MYO19	0.725979	0.383046	0.838065	1	0.31638	0.953629	0.997272
T2D	rs2306589	ENSG00000108733	PEX12	0.157605	0.00911764	0.00263079	0.00895973	1	0.0434006	0.0431098
T2D	rs2307111	ENSG00000152359	POC5	1	1	1	0.28985	1	1	1
T2D	rs2307111	ENSG00000189045	ANKDD1B	0.730017	0.0631049	0.0943193	1	0.362807	0.811257	0.944622
T2D	rs231361	ENSG00000053918	KCNQ1	1	1	1	1	0.00686725	0.965884	1
T2D	rs231361	ENSG00000254647	INS	0.0441528	0.194256	0.173671	0.0086572	1	0.00954875	0.00552865
T2D	rs2316118	ENSG00000185989	RASA3	1	0.0902696	0.00642712	0.0798444	0.0592742	0.315598	0.332656
T2D	rs2316118	ENSG00000198176	TFDP1	0.606899	1	1	1	1	0.995884	1
T2D	rs231918	ENSG00000053918	KCNQ1	1	1	1	1	0.101085	0.674128	1
T2D	rs231918	ENSG00000064201	TSPAN32	0.184295	0.420485	0.00363529	0.0132112	1	0.262588	0.198365
T2D	rs2324749	ENSG00000102743	SLC25A15	1	0.876741	0.164938	0.0317872	1	0.803739	0.636153
T2D	rs2324749	ENSG00000120690	ELF1	0.26342	1	1	1	0.596005	1	1
T2D	rs238242	ENSG00000108515	ENO3	1	1	1	0.26136	0.812224	1	0.996738
T2D	rs238242	ENSG00000091640	SPAG7	0.164366	0.253564	0.141749	0.227177	1	0.962132	0.974219
T2D	rs238242	ENSG00000185245	GP1BA	0.160786	0.285709	0.224327	1	0.255864	0.975832	0.97683
T2D	rs2393960	ENSG00000196793	ZNF239	1	1	1	1	1	1	1
T2D	rs2402203	ENSG00000001626	CFTR	1	1	1	1	0.0674626	0.819333	1
T2D	rs2402203	ENSG00000105976	MET	0.344345	0.0199722	0.00409458	0.00564231	1	0.031434	0.192359
T2D	rs2414493	ENSG00000140262	TCF12	1	1	1	0.782393	1	0.808255	1
T2D	rs2414493	ENSG00000128849	CGNL1	0.24698	0.00928827	0.0139519	1	0.0478719	1	0.80975
T2D	rs2425241	ENSG00000080845	DLGAP4	1	0.505569	1	1	0.148606	1	1
T2D	rs2425241	ENSG00000101082	SLA2	0.143845	1	0.101883	0.0243835	0.204623	0.755613	0.687425
T2D	rs2425241	ENSG00000171222	SCAND1	0.110776	0.0060848	0.00538696	0.0295606	1	0.508626	0.394647
T2D	rs243018	ENSG00000119866	BCL11A	1	0	1	1	1	1	1
T2D	rs243018	ENSG00000115421	PAPOLG	0	1	0	0	0	0	0
T2D	rs2438988	ENSG00000107643	MAPK8	1	0.160171	0.146756	0.167778	0.137157	0.916285	0.637118
T2D	rs2438988	ENSG00000170324	FRMPD2	0.849052	1	1	1	0.122378	1	1
T2D	rs2438988	ENSG00000276430	FAM25C	0.189378	0.162453	0.0407563	0.0156874	1	0.869992	0.592787
T2D	rs2456530	ENSG00000169856	ONECUT1	1	1	1	1	1	1	1
T2D	rs2482506	ENSG00000166272	WBP1L	1	1	1	0.935002	0.306152	0.949437	1
T2D	rs2482506	ENSG00000148795	CYP17A1	0.84538	0.519388	0.233692	1	1	1	0.946783
T2D	rs2540949	ENSG00000138069	RAB1A	1	0.15386	0.740582	0.104582	0.782255	0.863753	0.970698
T2D	rs2540949	ENSG00000011523	CEP68	0.387815	1	1	1	1	1	1
T2D	rs258230	ENSG00000154122	ANKH	1	1	1	1	1	1	1
T2D	rs2585810	ENSG00000169519	METTL15	1	0	1	1	1	1	1
T2D	rs2585810	ENSG00000121621	KIF18A	0	1	0	0	0	0	0
T2D	rs259241	ENSG00000186326	RGS9BP	1	0.240761	1	0.541105	1	1	0.951902
T2D	rs259241	ENSG00000105186	ANKRD27	0.646842	1	0.677598	1	0.129349	0.998358	1
T2D	rs2596695	ENSG00000011454	RABGAP1	1	0.243638	0.826543	0.970602	0.771252	0.97677	0.956714
T2D	rs2596695	ENSG00000186130	ZBTB6	0.252432	0.437562	1	0.777434	0.548164	1	0.997021
T2D	rs2596695	ENSG00000188394	GPR21	0.231136	1	0.662468	1	1	0.885114	0.797677
T2D	rs2613504	ENSG00000172260	NEGR1	1	1	1	1	1	1	1
T2D	rs2616064	ENSG00000122859	NEUROG3	1	0.951256	1	1	1	1	1
T2D	rs2616064	ENSG00000099282	TSPAN15	0.277403	1	0.226836	0.0546701	0.0131864	0.828747	0.942655
T2D	rs261967	ENSG00000153113	CAST	1	1	1	1	1	1	1
T2D	rs262549	ENSG00000276043	UHRF1	1	1	1	1	1	0.937056	1
T2D	rs2642594	ENSG00000197467	COL13A1	1	0.147165	0.243313	0.557284	0.227702	0.948864	0.937716
T2D	rs2642594	ENSG00000099282	TSPAN15	0.927962	1	0.072357	0.034692	0	0.607344	0.705487
T2D	rs2642594	ENSG00000122859	NEUROG3	0.696873	0.586459	1	1	1	0.875196	0.859271
T2D	rs2686346	ENSG00000110931	CAMKK2	1	1	1	1	0.0334501	1	1
T2D	rs2686346	ENSG00000135100	HNF1A	0.529994	0.0315136	0.153721	0.947984	1	0.42432	0.439146
T2D	rs2721946	ENSG00000104447	TRPS1	1	1	1	1	1	1	1
T2D	rs2722885	ENSG00000104413	ESRP1	1	1	1	1	0.324142	0.983688	1
T2D	rs2722885	ENSG00000197275	RAD54B	0.140007	0.0214125	0.0168959	0.00994833	1	0.598452	0.552534
T2D	rs2725370	ENSG00000165392	WRN	1	0.792415	0.559487	1	1	0.999872	0.910105
T2D	rs2725370	ENSG00000172733	PURG	0.475328	1	1	0.972211	0.0403867	1	1
T2D	rs2732469	ENSG00000167528	ZNF641	1	0.911346	0.982132	0.461	0.316957	0.959608	0.984766
T2D	rs2732469	ENSG00000187166	H1-7	0.43987	1	1	0.395314	0.207824	1	1
T2D	rs2732469	ENSG00000139219	COL2A1	0.227259	0.0625474	0.0991127	1	1	0.451273	0.433817
T2D	rs2733285	ENSG00000165966	PDZRN4	1	1	1	1	0	1	1
T2D	rs2733285	ENSG00000018236	CNTN1	0	0	0	0	1	0	0
T2D	rs2749008	ENSG00000244067	GSTA2	1	1	1	1	0.424748	1	1
T2D	rs2749008	ENSG00000243955	GSTA1	0.792934	0.971961	0.71686	0.45378	1	0.931049	0.941724
T2D	rs2749924	ENSG00000154269	ENPP3	1	0.094175	0.281983	0.110976	0.971077	0.999554	0.934051
T2D	rs2749924	ENSG00000112282	MED23	0.835281	0.421176	1	1	1	1	1
T2D	rs2749924	ENSG00000118520	ARG1	0.645652	1	0.758609	0.459255	0.440643	0.748541	0.937089
T2D	rs2785988	ENSG00000143353	LYPLAL1	1	0.0844209	0.0535101	0.492087	0	0.26279	0.340255
T2D	rs2785988	ENSG00000196660	SLC30A10	0.984396	1	1	0.152546	0.277805	0.280887	0.840749
T2D	rs2785988	ENSG00000215817	ZC3H11B	0.362917	0.13622	0.717941	0	1	1	1
T2D	rs2785988	ENSG00000136628	EPRS1	0.210228	0	0	1	0.0822471	0.0989591	0.258233
T2D	rs2788546	ENSG00000198793	MTOR	1	1	1	1	1	0.986713	0.97689
T2D	rs2796441	ENSG00000196781	TLE1	1	1	1	1	1	1	1
T2D	rs2806926	ENSG00000080618	CPB2	1	0.944222	0.354464	1	0.635786	0.878943	0.835109
T2D	rs2806926	ENSG00000123200	ZC3H13	0.91758	1	1	0.294842	0.583973	0.981469	1
T2D	rs2806926	ENSG00000165837	ERICH6B	0.0378891	0.00135958	0.00172268	0.0746148	1	0.537098	0.457394
T2D	rs28411900	ENSG00000164916	FOXK1	1	1	1	1	0.675843	1	1
T2D	rs28411900	ENSG00000146555	SDK1	0.758208	0.330788	0.0207337	0.0778378	1	0	0.0329082
T2D	rs28415552	ENSG00000164741	DLC1	1	1	1	1	0.524587	1	1
T2D	rs28415552	ENSG00000185053	SGCZ	0.0774777	0.041353	0	0.0157473	1	0	0
T2D	rs28425620	ENSG00000137872	SEMA6D	1	1	1	1	1	1	1
T2D	rs28430871	ENSG00000134323	MYCN	1	1	1	1	0	1	1
T2D	rs28430871	ENSG00000079785	DDX1	0.422946	0.0442254	0.00430303	0.273666	1	0.156907	0
T2D	rs28509770	ENSG00000118007	STAG1	1	0.0848008	0.0228629	0.254727	0	0.254257	0.700004
T2D	rs28509770	ENSG00000073711	PPP2R3A	0.212361	1	1	1	0.132273	1	1
T2D	rs28509770	ENSG00000158092	NCK1	0.149919	0	0.0173664	0.150728	1	0.110218	0.0964202
T2D	rs28533815	ENSG00000160360	GPSM1	1	1	1	1	0.313276	0.992755	1
T2D	rs28533815	ENSG00000169692	AGPAT2	0.106724	0.00930489	0.0182804	0.328285	1	0.335563	0.35308
T2D	rs28626548	ENSG00000129911	KLF16	1	0.596046	1	1	0.473824	1	1
T2D	rs28626548	ENSG00000079313	REXO1	0.861046	1	0.37262	0.172953	0.363035	0.970334	0.969346
T2D	rs28626548	ENSG00000133275	CSNK1G2	0.261035	0.0783186	0.0798117	0.406914	1	0.855752	0.850949
T2D	rs2862954	ENSG00000213341	CHUK	1	0.223519	0.394881	0.617439	1	0.920703	0.938272
T2D	rs2862954	ENSG00000107566	ERLIN1	0.686287	0.395754	0.777953	1	0.298926	1	1
T2D	rs2862954	ENSG00000120054	CPN1	0.579599	1	0.0458845	0.0587445	0.236574	0.933174	0.879199
T2D	rs2862954	ENSG00000095485	CWF19L1	0.344651	0.322458	1	0.354698	0.195822	0.851379	0.862815
T2D	rs286921	ENSG00000135373	EHF	1	1	1	1	0.177697	1	1
T2D	rs286921	ENSG00000121691	CAT	0.379307	0.267319	0.981455	0.123439	1	0.64662	0.68364
T2D	rs2873789	ENSG00000204138	PHACTR4	1	0.445406	0.103308	0.120536	0.10613	0.486189	0.716545
T2D	rs2873789	ENSG00000198492	YTHDF2	0.99637	1	0.595573	0.679029	1	0.880503	0.880503
T2D	rs2873789	ENSG00000162419	GMEB1	0.849784	0.344516	1	0.632937	0.240757	1	1
T2D	rs2873789	ENSG00000180198	RCC1	0.458501	0.426552	0.603211	1	0.268773	0.726372	0.785126
T2D	rs28741121	ENSG00000196419	XRCC6	1	1	1	0.417938	0.0721759	1	1
T2D	rs28741121	ENSG00000100393	EP300	0.30596	0.0452531	0.0258236	1	1	0	0.118816
T2D	rs291367	ENSG00000162885	B3GALNT2	1	0.889794	1	0.488983	0.278379	1	0.993318
T2D	rs291367	ENSG00000284770	TBCE	0.961428	1	0.257602	0.181691	0.478962	0.733576	0.871842
T2D	rs291367	ENSG00000152904	GGPS1	0.411436	0.737407	0.0659134	1	0.0370376	0.655821	0.619799
T2D	rs291367	ENSG00000173726	TOMM20	0.012239	0.423882	0.00806104	0.412818	1	0.270031	0.11601
T2D	rs2914231	ENSG00000164330	EBF1	1	1	1	1	1	1	1
T2D	rs2920928	ENSG00000164749	HNF4G	1	1	1	1	1	1	1
T2D	rs2925979	ENSG00000153815	CMIP	1	1	1	1	1	1	1
T2D	rs2956090	ENSG00000149089	APIP	1	0.362255	1	0.80236	0.130715	0.999105	1
T2D	rs2956090	ENSG00000121691	CAT	0.338521	1	0.871589	1	1	0.319794	0.240446
T2D	rs2965285	ENSG00000175221	MED16	1	0.731474	1	1	0.775287	1	0.993253
T2D	rs2965285	ENSG00000129951	PLPPR3	0.244455	1	0.092528	0.0299946	0.464072	0.852784	0.847031
T2D	rs2965285	ENSG00000197766	CFD	0.16523	0.106739	0.152533	0.150519	1	0.930248	0.941271
T2D	rs2972143	ENSG00000169047	IRS1	1	1	1	1	1	1	1
T2D	rs2980508	ENSG00000147324	MFHAS1	1	0.0691357	0.00644099	0.845077	0.173595	0	0.0592968
T2D	rs2980508	ENSG00000253958	CLDN23	0.885674	0.0345805	0.0139732	1	0.17934	0.37795	0.223786
T2D	rs2980508	ENSG00000275342	PRAG1	0.318744	1	1	0.937646	1	1	1
T2D	rs2997447	ENSG00000158022	TRIM63	1	1	1	1	1	1	1
T2D	rs3012688	ENSG00000080298	RFX3	1	1	1	1	1	1	1
T2D	rs3014247	ENSG00000159592	GPBP1L1	1	0.0695981	0.109171	0.101155	0.0928889	0.999913	0.987436
T2D	rs3014247	ENSG00000086015	MAST2	0.582224	0.294853	0.476444	1	0.209535	0.898905	0.887688
T2D	rs3014247	ENSG00000117448	AKR1A1	0.415615	1	1	0.377413	0.277368	0.823969	0.838323
T2D	rs3014247	ENSG00000117472	TSPAN1	0.153056	0.0902514	0.00779785	0.147598	1	0.402564	0.397541
T2D	rs302864	ENSG00000108384	RAD51C	1	0.0289077	1	1	0.505269	0.999201	0.981649
T2D	rs302864	ENSG00000121101	TEX14	0.621148	1	0.701549	0.704307	1	0.999985	0.999885
T2D	rs3094339	ENSG00000235106	BRD3OS	1	0.028753	0.315385	0.0196074	1	1	1
T2D	rs3094339	ENSG00000169925	BRD3	0.567019	1	1	0.454543	0.170123	0.911254	0.990056
T2D	rs3094339	ENSG00000186350	RXRA	0.127466	0.0489374	0.037075	1	0.08891	0.3989	0.3989
T2D	rs3094503	ENSG00000275410	HNF1B	1	1	1	1	1	0.889241	1
T2D	rs3110641	ENSG00000275410	HNF1B	1	1	1	1	1	0.970343	1
T2D	rs3111316	ENSG00000105583	WDR83OS	1	0.00781753	0.00555039	0.0482754	0.123371	0.639836	0.469386
T2D	rs3111316	ENSG00000179115	FARSA	0.66816	0.110039	0.481738	1	0.867808	1	1
T2D	rs3111316	ENSG00000161860	SYCE2	0.634243	1	0.717041	0.0857737	1	0.997322	0.982926
T2D	rs3111316	ENSG00000179218	CALR	0.288086	0.0797657	1	0.799206	0.38221	0.993503	0.977441
T2D	rs314879	ENSG00000102683	SGCG	1	1	1	1	1	1	1
T2D	rs316371	ENSG00000183454	GRIN2A	1	1	1	1	1	1	1
T2D	rs319597	ENSG00000132570	PCBD2	1	0.445471	1	0.636226	1	1	1
T2D	rs319597	ENSG00000113621	TXNDC15	0.976329	1	0.869481	1	0.108529	0.942411	0.991979
T2D	rs320368	ENSG00000183508	TENT5C	1	1	1	1	1	1	1
T2D	rs3217855	ENSG00000118971	CCND2	1	1	1	1	1	0.990395	0.990296
T2D	rs3217893	ENSG00000118971	CCND2	1	1	1	1	1	0.971195	0.971098
T2D	rs329122	ENSG00000113575	PPP2CA	1	0.00746808	0.0173918	0.096102	0.0800959	0.425731	0.421996
T2D	rs329122	ENSG00000043143	JADE2	0.754007	1	1	1	1	1	1
T2D	rs33959228	ENSG00000064999	ANKS1A	1	0.0735183	0.081238	0.0686644	0.0469141	0.622176	0.808479
T2D	rs33959228	ENSG00000065029	ZNF76	0.883163	1	1	1	0.0431797	0.974715	1
T2D	rs33959228	ENSG00000112062	MAPK14	0.11708	0.0408353	0.013806	0.0231686	1	0.303834	0.295801
T2D	rs340874	ENSG00000117707	PROX1	1	1	1	1	1	1	1
T2D	rs34179517	ENSG00000164627	KIF6	1	0.0585835	0.087069	0.332791	0	0.312324	0.965923
T2D	rs34179517	ENSG00000095981	KCNK16	0.944924	0.692493	1	1	0.506977	0.985764	0.997873
T2D	rs34179517	ENSG00000124780	KCNK17	0.448837	1	0.825754	0.860581	1	1	1
T2D	rs34183855	ENSG00000184349	EFNA5	1	1	1	1	1	1	1
T2D	rs34245505	ENSG00000104081	BMF	1	1	1	1	1	1	1
T2D	rs34298980	ENSG00000156564	LRFN2	1	1	1	1	0.0120461	1	1
T2D	rs34298980	ENSG00000124615	MOCS1	0	0.0592066	0	0.0205496	1	0.282615	0.0552973
T2D	rs34329895	ENSG00000144401	METTL21A	1	0.132465	0.00303491	0.0561832	0.0860212	0.211259	0.0499368
T2D	rs34329895	ENSG00000138413	IDH1	0.769772	0.019824	0.0561056	1	0.0277252	0.471699	0.421655
T2D	rs34329895	ENSG00000178385	PLEKHM3	0.599256	1	1	0.250259	1	1	1
T2D	rs34569984	ENSG00000103275	UBE2I	1	0.0814695	0.518589	0.0741442	1	0.858862	0.811053
T2D	rs34569984	ENSG00000196557	CACNA1H	0.733644	1	1	1	0.600549	0.961621	1
T2D	rs34584161	ENSG00000127870	RNF6	1	1	1	1	0.512185	1	1
T2D	rs34584161	ENSG00000132964	CDK8	0.0513518	0.688535	0.684369	0.806425	1	0.960823	0.855584
T2D	rs34691	ENSG00000069020	MAST4	1	1	1	1	1	0	1
T2D	rs34715063	ENSG00000172575	RASGRP1	1	1	1	1	1	1	1
T2D	rs34722091	ENSG00000006468	ETV1	1	1	1	1	0	1	1
T2D	rs34722091	ENSG00000136267	DGKB	0	0	0	0	1	0	0
T2D	rs34811474	ENSG00000053900	ANAPC4	1	1	1	1	1	1	1
T2D	rs34826524	ENSG00000171988	JMJD1C	1	1	0.383139	0.851007	1	1	0.968089
T2D	rs34826524	ENSG00000165476	REEP3	0.340062	0.586613	1	0.612881	0.400865	0.999374	1
T2D	rs34826524	ENSG00000148572	NRBF2	0.022759	0.699678	0.0182696	1	0	0.458114	0.470293
T2D	rs348330	ENSG00000069248	NUP133	1	0.140978	0.381958	0.0298043	0.311246	0.969883	0.875204
T2D	rs348330	ENSG00000135776	ABCB10	0.760144	1	1	1	1	1	1
T2D	rs34881325	ENSG00000147852	VLDLR	1	1	1	1	1	1	1
T2D	rs34950775	ENSG00000148737	TCF7L2	1	0	1	1	1	1	1
T2D	rs34950775	ENSG00000151532	VTI1A	0	1	0	0	0	0	0
T2D	rs34965774	ENSG00000171435	KSR2	1	1	1	1	1	1	1
T2D	rs34973372	ENSG00000242247	ARFGAP3	1	0.346069	1	0.562694	1	1	1
T2D	rs34973372	ENSG00000100243	CYB5R3	0.286564	0.0982801	0.190519	1	0.272723	0.983135	0.884606
T2D	rs34973372	ENSG00000128274	A4GALT	0.0477687	1	0.0834468	0.570602	0.034053	0.983909	0.885302
T2D	rs35004890	ENSG00000118046	STK11	1	1	1	1	0.145174	0.934234	1
T2D	rs35004890	ENSG00000099625	CBARP	0.48591	0.383955	0.240645	0.029761	1	1	0.991596
T2D	rs35005436	ENSG00000196275	GTF2IRD2	1	0.154106	0.0793728	0.116379	0.415829	0.85452	0.871232
T2D	rs35005436	ENSG00000263001	GTF2I	0.668424	0.278056	1	1	0.527517	0.968236	1
T2D	rs35005436	ENSG00000158517	NCF1	0.594012	1	0.0812377	0.202657	1	1	0.908963
T2D	rs35011184	ENSG00000148737	TCF7L2	1	1	1	1	1	1	1
T2D	rs35042446	ENSG00000117000	RLF	1	1	1	1	0.182149	0.873728	1
T2D	rs35042446	ENSG00000084073	ZMPSTE24	0.514629	0.219867	0.62249	0.0645316	1	0.977479	0.956785
T2D	rs35097818	ENSG00000053254	FOXN3	1	1	0.999448	1	1	0	1
T2D	rs35097818	ENSG00000165533	TTC8	0.612725	0	1	0	0	1	0.619659
T2D	rs35169799	ENSG00000149782	PLCB3	1	1	1	1	1	0.989846	1
T2D	rs35261542	ENSG00000145996	CDKAL1	1	1	1	1	1	1	1
T2D	rs35274205	ENSG00000086300	SNX10	1	0.770015	0	0	0.208212	0	0
T2D	rs35274205	ENSG00000122566	HNRNPA2B1	0.308528	0.166776	0.0240015	1	0.192214	0.646788	0.864296
T2D	rs35274205	ENSG00000050344	NFE2L3	0	1	1	0.163724	1	1	1
T2D	rs35285118	ENSG00000081803	CADPS2	1	0.411695	1	1	0.124988	0	1
T2D	rs35285118	ENSG00000128610	FEZF1	0.325193	1	0.131124	0.172317	1	1	0.946764
T2D	rs353116	ENSG00000136531	SCN2A	1	1	1	1	1	0.979623	1
T2D	rs35352848	ENSG00000182247	UBE2E2	1	1	1	1	1	1	1
T2D	rs35508122	ENSG00000177272	KCNA3	1	1	1	1	1	0.97582	1
T2D	rs35550545	ENSG00000163141	BNIPL	1	0.880763	0.383301	1	0.43005	1	0.983195
T2D	rs35550545	ENSG00000143363	PRUNE1	0.5621	1	1	0.586228	0.113057	0.978823	1
T2D	rs35550545	ENSG00000143418	CERS2	0.173198	0.0834756	0.123527	0.44435	1	0.912517	0.897183
T2D	rs35658682	ENSG00000134986	NREP	1	1	1	1	1	1	1
T2D	rs35861700	ENSG00000140391	TSPAN3	1	0.35654	0.00569825	0.155457	0.903298	0.372171	0.307741
T2D	rs35861700	ENSG00000140382	HMG20A	0.441048	0.561937	1	1	0.63201	1	1
T2D	rs35861700	ENSG00000173517	PEAK1	0.401465	1	0.328804	0.629801	1	0.9995	0.887164
T2D	rs35889227	ENSG00000053254	FOXN3	1	1	1	1	1	1	1
T2D	rs35955194	ENSG00000151532	VTI1A	1	1	1	1	0.209057	0.436153	1
T2D	rs35955194	ENSG00000119913	TECTB	0.00081392	0	0	0	1	0	0
T2D	rs36027158	ENSG00000141252	VPS53	1	1	1	0.990977	0.667446	1	1
T2D	rs36027158	ENSG00000177370	TIMM22	0.493868	0.0610973	0.00253773	0.327724	1	0.457873	0.202059
T2D	rs36027158	ENSG00000159842	ABR	0.0109354	0.017538	0.00431095	1	0.563829	0	0.18867
T2D	rs36098511	ENSG00000112787	FBRSL1	1	1	1	1	0.896124	1	1
T2D	rs36098511	ENSG00000204583	LRCOL1	0.0667414	0.00746071	0.0121469	0.038521	1	0.828752	0.794225
T2D	rs36138276	ENSG00000182858	ALG12	1	0.0891075	0.386655	0.681162	0.214736	0.915447	0.887332
T2D	rs36138276	ENSG00000188263	IL17REL	0.691514	0.586142	1	0.38714	0.641619	0.988624	1
T2D	rs36138276	ENSG00000184164	CRELD2	0.682069	0.0867289	0.367896	1	0.303359	0.914906	0.905139
T2D	rs36138276	ENSG00000198355	PIM3	0.514252	1	0.484149	0.198331	1	1	0.976611
T2D	rs36142519	ENSG00000090612	ZNF268	1	1	1	0.972438	1	0.957534	0.991045
T2D	rs36142519	ENSG00000227059	ANHX	0.201915	0.581139	0.346545	1	0.796152	1	1
T2D	rs362307	ENSG00000197386	HTT	1	1	1	1	1	0.721827	1
T2D	rs3733260	ENSG00000138709	LARP1B	1	0.158892	0.0912499	0.365138	0.195453	0.661546	0.88548
T2D	rs3733260	ENSG00000164040	PGRMC2	0.842105	1	1	1	1	1	1
T2D	rs3733855	ENSG00000169570	DTWD2	1	0.0102442	0	0	0	0	0
T2D	rs3733855	ENSG00000145779	TNFAIP8	0.890272	1	1	0.353942	0.212863	0.819027	1
T2D	rs3733855	ENSG00000133835	HSD17B4	0.79721	0.588517	0.526513	1	1	1	0.848787
T2D	rs3742636	ENSG00000100625	SIX4	1	1	1	1	1	1	1
T2D	rs3744347	ENSG00000082641	NFE2L1	1	0.126778	0.356531	0.417758	0.513826	0.908653	0.919571
T2D	rs3744347	ENSG00000002919	SNX11	0.781141	1	1	0.222962	1	0.99675	0.995864
T2D	rs3744347	ENSG00000108468	CBX1	0.454828	0.124047	0.359944	1	0.475497	1	1
T2D	rs3751837	ENSG00000006194	ZNF263	1	0.00729053	0.030063	0.0828002	0.0324296	0.604965	0.563647
T2D	rs3751837	ENSG00000167984	NLRC3	0.586659	1	0.973565	0.228378	0.249853	0.978164	0.988967
T2D	rs3751837	ENSG00000005339	CREBBP	0.533551	0.0222232	0.125777	0.177923	1	0.427764	0.638749
T2D	rs3751837	ENSG00000103351	CLUAP1	0.217926	0.125413	1	1	0.11113	1	1
T2D	rs3757971	ENSG00000185000	DGAT1	1	1	0.835948	1	0.600789	1	1
T2D	rs3757971	ENSG00000185122	HSF1	0.202027	0.133797	1	0.204953	0.351095	0.955321	0.985769
T2D	rs3757971	ENSG00000160973	FOXH1	0.16563	0.00468576	0.0434921	0.0766123	1	0.744759	0.715737
T2D	rs3760165	ENSG00000180891	CUEDC1	1	1	1	1	1	1	1
T2D	rs3764002	ENSG00000075035	WSCD2	1	1	1	1	1	1	1
T2D	rs3768321	ENSG00000127603	MACF1	1	0.0690189	0.341771	1	0.0547938	0.314716	0.883067
T2D	rs3768321	ENSG00000090621	PABPC4	0.348299	0.891539	1	0.460662	0.0365251	1	1
T2D	rs3768321	ENSG00000084073	ZMPSTE24	0.210468	0.0186323	0.0849006	0.0105931	1	0.0322452	0.0319486
T2D	rs3768321	ENSG00000198754	OXCT2	0.192996	1	0.0261556	0.0576506	0.0085713	0.72362	0.719533
T2D	rs3783300	ENSG00000184304	PRKD1	1	1	1	1	1	1	1
T2D	rs3798519	ENSG00000008196	TFAP2B	1	1	1	1	1	1	1
T2D	rs3808478	ENSG00000104447	TRPS1	1	1	1	1	1	1	1
T2D	rs3810291	ENSG00000130749	ZC3H4	1	1	1	0.836323	0.631533	0.936958	1
T2D	rs3810291	ENSG00000142230	SAE1	0.450445	0.379964	0.162788	0.31284	1	0.937982	0.895535
T2D	rs3810291	ENSG00000160014	CALM3	0.101271	0.0074764	0.006862	1	0.0761297	0.0871543	0
T2D	rs3847285	ENSG00000153707	PTPRD	1	1	1	1	1	0	1
T2D	rs387955	ENSG00000163625	WDFY3	1	0.679216	0	0.662972	0	0	0
T2D	rs387955	ENSG00000163623	NKX6-1	0.179208	1	1	1	1	1	1
T2D	rs3887925	ENSG00000073849	ST6GAL1	1	0.176257	1	1	0.0416028	1	1
T2D	rs3887925	ENSG00000181092	ADIPOQ	0.518532	1	0.392794	0.435088	1	0.782576	0.787424
T2D	rs3890113	ENSG00000169903	TM4SF4	1	1	1	1	1	1	1
T2D	rs3892153	ENSG00000158428	CATIP	1	1	1	1	0.739399	1	1
T2D	rs3892153	ENSG00000144580	CNOT9	0.0616404	0.113652	0.0296799	0.0988794	1	0.554482	0.545123
T2D	rs3918292	ENSG00000110092	CCND1	1	1	1	1	1	1	1
T2D	rs3922712	ENSG00000168297	PXK	1	0.651714	1	0.111841	0.172661	0.951724	1
T2D	rs3922712	ENSG00000168306	ACOX2	0.486892	1	0.219339	1	0.878032	0.832162	0.771713
T2D	rs3922712	ENSG00000163686	ABHD6	0.0214783	0.186039	0.065106	0.0785855	1	0.796995	0.780988
T2D	rs39266	ENSG00000157214	STEAP2	1	0.42988	0.704253	1	1	0.958329	0.958329
T2D	rs39266	ENSG00000164647	STEAP1	0.446625	1	1	0.664897	0.444418	1	1
T2D	rs392794	ENSG00000095015	MAP3K1	1	0.221096	1	1	1	0.867487	0.813537
T2D	rs392794	ENSG00000164512	ANKRD55	0.0788554	1	0.246955	0.115451	0.267109	1	1
T2D	rs39328	ENSG00000189056	RELN	1	1	1	1	0.178792	1	1
T2D	rs39328	ENSG00000170615	SLC26A5	0	0.0162897	0.00139389	0	1	0.462116	0.241984
T2D	rs3934983	ENSG00000169696	ASPSCR1	1	0.336555	1	0.353757	0.066018	0.908449	0.989031
T2D	rs3934983	ENSG00000183010	PYCR1	0.345523	0.122707	0.324098	0.400605	1	0.839467	0.838752
T2D	rs3934983	ENSG00000169738	DCXR	0.292969	0.170596	0.296443	1	0.139594	0.971112	0.975441
T2D	rs3934983	ENSG00000185269	NOTUM	0.146212	1	0.0585558	0.0585947	0.0650653	0.878432	0.877683
T2D	rs40070	ENSG00000145743	FBXL17	1	1	1	1	1	1	1
T2D	rs4072037	ENSG00000169242	EFNA1	1	0.382357	0.448718	0.214318	0.437251	0.871473	0.884247
T2D	rs4072037	ENSG00000173171	MTX1	0.469213	0.218067	0.181605	0.141372	1	0.968193	0.966876
T2D	rs4072037	ENSG00000185499	MUC1	0.440468	1	1	1	0.652649	1	1
T2D	rs41273118	ENSG00000112167	SAYSD1	1	1	0.528816	0	1	1	1
T2D	rs41273118	ENSG00000112164	GLP1R	0.783683	0.233454	1	1	0.242379	0.926023	0.971458
T2D	rs41277236	ENSG00000122859	NEUROG3	1	1	1	1	1	1	1
T2D	rs41521945	ENSG00000143970	ASXL2	1	1	1	1	0.0855557	0.807277	1
T2D	rs41521945	ENSG00000115138	POMC	0.120407	0.0132231	0.0229304	0.0213354	1	0.200812	0.0818276
T2D	rs42122	ENSG00000106638	TBL2	1	1	0.155276	0.0410084	0.215324	0.776613	0.793949
T2D	rs42122	ENSG00000009954	BAZ1B	0.50039	0.124793	1	0.923423	1	0.863646	0.98979
T2D	rs42122	ENSG00000009950	MLXIPL	0.453035	0.833165	0.358362	1	0.694593	0.706133	0.754425
T2D	rs4253776	ENSG00000186951	PPARA	1	1	1	1	1	0.878302	1
T2D	rs4269101	ENSG00000182568	SATB1	1	0.0708233	1	1	0	1	1
T2D	rs4269101	ENSG00000131374	TBC1D5	0.658957	1	0.722876	0	0.702595	0.994641	0.994641
T2D	rs4269101	ENSG00000183960	KCNH8	0	0	0	0.370325	1	0	0
T2D	rs4272	ENSG00000105810	CDK6	1	1	1	1	0.350021	0.67372	1
T2D	rs4272	ENSG00000127980	PEX1	0.275211	0.657195	0.0976818	0.0271334	1	0.904745	0.848825
T2D	rs429358	ENSG00000130203	APOE	1	1	1	1	1	1	1
T2D	rs4309893	ENSG00000145241	CENPC	1	1	1	1	1	1	1
T2D	rs433387	ENSG00000078674	PCM1	1	0.589685	1	0.977409	1	0.983183	1
T2D	rs433387	ENSG00000104760	FGL1	0.587852	1	0.610195	0.687282	0.531468	0.970703	0.829724
T2D	rs433387	ENSG00000129422	MTUS1	0.239761	0.0306684	0.0602229	1	0.652137	0.861403	0.64724
T2D	rs436270	ENSG00000048052	HDAC9	1	1	1	1	0.982052	1	1
T2D	rs436270	ENSG00000229937	PRPS1L1	0	0.00347637	0.012775	0	1	0.596423	0.291748
T2D	rs4368494	ENSG00000163638	ADAMTS9	1	1	1	1	0	1	1
T2D	rs4368494	ENSG00000163637	PRICKLE2	0	0	0	0	1	0	0
T2D	rs4382592	ENSG00000160563	MED27	1	1	1	1	1	1	1
T2D	rs445084	ENSG00000129757	CDKN1C	1	1	1	1	1	1	1
T2D	rs4450871	ENSG00000163132	MSX1	1	0.0215506	1	0.560322	0	0.764002	0.765308
T2D	rs4450871	ENSG00000152953	STK32B	0.000579902	1	0.0988483	0	1	0.922901	0.912201
T2D	rs4450871	ENSG00000170891	CYTL1	0	0.438983	0.432381	1	0.435926	1	1
T2D	rs4482463	ENSG00000116117	PARD3B	1	1	1	1	1	1	1
T2D	rs4498932	ENSG00000148655	LRMDA	1	1	1	1	0.367566	1	1
T2D	rs4498932	ENSG00000188716	DUSP29	0.0142433	0.00778917	0	0.0560349	1	0.409949	0.0885933
T2D	rs450611	ENSG00000145919	BOD1	1	1	1	1	1	1	1
T2D	rs4556142	ENSG00000165029	ABCA1	1	1	1	1	0.71318	1	1
T2D	rs4556142	ENSG00000070214	SLC44A1	0.610877	0.02164	0.0166284	0.0382089	1	0.471308	0.471308
T2D	rs4583194	ENSG00000172575	RASGRP1	1	1	1	1	1	1	1
T2D	rs4624679	ENSG00000138750	NUP54	1	1	1	1	0.539742	1	1
T2D	rs4624679	ENSG00000156219	ART3	0.259543	0.596705	0.549674	0.247599	1	0.769965	0.95529
T2D	rs4665372	ENSG00000084693	AGBL5	1	0.112547	0.130127	0.732334	0.654926	0.915831	0.940562
T2D	rs4665372	ENSG00000138030	KHK	0.419518	1	1	1	0.693368	0.999928	0.995945
T2D	rs4665372	ENSG00000228474	OST4	0.315208	0.0541875	0.0721156	0.111246	1	0.971298	0.942458
T2D	rs4671799	ENSG00000143971	ETAA1	1	1	1	1	1	1	1
T2D	rs4686471	ENSG00000145012	LPP	1	1	1	1	0	1	1
T2D	rs4686471	ENSG00000157005	SST	0.277157	0.0834402	0	0.130283	1	0	0
T2D	rs4691378	ENSG00000109738	GLRB	1	0	0.00376489	0.09646	0	0.55106	0.304264
T2D	rs4691378	ENSG00000145431	PDGFC	0	1	1	1	1	1	1
T2D	rs4709746	ENSG00000112531	QKI	1	1	1	1	0	1	1
T2D	rs4709746	ENSG00000112530	PACRG	0	0	0	0	1	0	0
T2D	rs4713787	ENSG00000124493	GRM4	1	0.286233	0.00609013	0.0153787	0.209333	0.388335	0.388335
T2D	rs4713787	ENSG00000137309	HMGA1	0.940521	0.137814	0.193545	1	0.846891	0.572097	0.593262
T2D	rs4713787	ENSG00000124614	RPS10	0.63665	1	1	0.0822722	0.39927	0.999995	0.999995
T2D	rs4713787	ENSG00000272325	NUDT3	0.585663	0.367442	0.566353	0.170943	1	0.924456	0.924456
T2D	rs4715420	ENSG00000137269	LRRC1	1	1	1	1	1	1	1
T2D	rs4731702	ENSG00000106484	MEST	1	0.12588	0.0176485	0.0263394	0.703736	0.469265	0.48754
T2D	rs4731702	ENSG00000266265	KLF14	0.516566	1	1	1	1	1	1
T2D	rs4740559	ENSG00000147862	NFIB	1	1	1	1	0	1	1
T2D	rs4740559	ENSG00000175893	ZDHHC21	0	0	0	0	1	0	0
T2D	rs4748715	ENSG00000120594	PLXDC2	1	0	0	0	1	0	0
T2D	rs4748715	ENSG00000078114	NEBL	0	1	1	1	0	1	1
T2D	rs4771123	ENSG00000122034	GTF3A	1	1	1	0.748225	0.126746	0.956925	0.974706
T2D	rs4771123	ENSG00000122033	MTIF3	0.353283	0.316862	0.489933	1	0.430034	1	1
T2D	rs4771123	ENSG00000139515	PDX1	0.136939	0.0145432	0.0503914	0.17542	1	0.0950698	0.079896
T2D	rs4776970	ENSG00000188779	SKOR1	1	1	0.306607	0.196171	1	1	0.941585
T2D	rs4776970	ENSG00000137764	MAP2K5	0.669967	0.669212	1	1	0.350948	0.649464	1
T2D	rs4777857	ENSG00000182175	RGMA	1	1	0	0	0	1	1
T2D	rs4777857	ENSG00000173575	CHD2	0	0	1	1	1	0	0
T2D	rs4795371	ENSG00000161395	PGAP3	1	0.0914271	0.0330337	0.0145082	0.111546	0.681639	0.701598
T2D	rs4795371	ENSG00000167258	CDK12	0.862385	0.366658	1	0.362689	0.209809	1	1
T2D	rs4795371	ENSG00000125686	MED1	0.654953	0.282417	0.720183	1	0.169963	0.983527	0.954351
T2D	rs4795371	ENSG00000141736	ERBB2	0.632724	0.0544819	0.127045	0.172318	1	0.695965	0.67532
T2D	rs4795371	ENSG00000141750	STAC2	0.312055	1	0.0102335	0.0105233	0.270941	0.620125	0.601729
T2D	rs4800191	ENSG00000198795	ZNF521	1	1	1	0.456607	1	0.203929	1
T2D	rs4800191	ENSG00000154059	IMPACT	0.15756	0	0.0824212	1	0.127572	0.45818	0.183628
T2D	rs4800990	ENSG00000196628	TCF4	1	1	1	1	1	1	1
T2D	rs4803027	ENSG00000104835	SARS2	1	0.122293	1	0.694324	0.711324	0.971265	1
T2D	rs4803027	ENSG00000104825	NFKBIB	0.873763	1	0.820592	0.519894	0.12096	0.975474	0.991743
T2D	rs4803027	ENSG00000262484	CCER2	0.449636	0.11255	0.96286	0.779648	1	1	0.998278
T2D	rs4803027	ENSG00000269190	FBXO17	0.384897	0.151421	0.800642	1	0.259425	0.882913	0.948141
T2D	rs4811340	ENSG00000182463	TSHZ2	1	1	0	0	0	0	0
T2D	rs4811340	ENSG00000020256	ZFP64	0	0	1	1	1	1	1
T2D	rs4820324	ENSG00000184381	PLA2G6	1	0.907868	0.31019	0.177043	0.461047	0.986749	0.986651
T2D	rs4820324	ENSG00000198792	TMEM184B	0.644648	0.14359	0.0298343	0.00309478	1	0.888391	0.972924
T2D	rs4820324	ENSG00000185022	MAFF	0.362667	1	1	1	0.485969	1	1
T2D	rs4821001	ENSG00000100170	SLC5A1	1	1	0.807645	0.199833	1	0.917771	0.830453
T2D	rs4821001	ENSG00000128245	YWHAH	0.50717	0.162103	1	1	0.0303434	1	1
T2D	rs4822504	ENSG00000128271	ADORA2A	1	0.519051	1	1	1	0.890716	0.926095
T2D	rs4822504	ENSG00000100024	UPB1	0.490369	1	0.614454	0.379459	0.945634	1	1
T2D	rs4832605	ENSG00000170745	KCNS3	1	0	0.0106506	0.771589	0	0	0
T2D	rs4832605	ENSG00000240857	RDH14	0.338957	1	1	1	0.322518	1	1
T2D	rs4832605	ENSG00000185013	NT5C1B	0	0.0819339	0.224789	0.432753	1	0.95512	0.950909
T2D	rs4833687	ENSG00000138738	PRDM5	1	1	1	1	0.784164	1	1
T2D	rs4833687	ENSG00000186867	QRFPR	0	0	0	0.000444016	1	0	0
T2D	rs4841133	ENSG00000173273	TNKS	1	0.251451	0.71283	0	0.0653263	0.786085	0.786085
T2D	rs4841133	ENSG00000104626	ERI1	0.64159	0	0.294534	0.193661	1	0.4207	0.864978
T2D	rs4841133	ENSG00000173281	PPP1R3B	0.259045	1	1	0.108507	0.073617	1	1
T2D	rs4841133	ENSG00000147324	MFHAS1	0	0.238166	0	1	0	0	0
T2D	rs4844949	ENSG00000143469	SYT14	1	1	1	0.946982	0.982989	0.852133	1
T2D	rs4844949	ENSG00000117594	HSD11B1	0.0724345	0.0179049	0.0178192	1	1	0.61389	0.266453
T2D	rs4851719	ENSG00000198914	POU3F3	1	1	1	0.862418	1	1	1
T2D	rs4851719	ENSG00000135973	GPR45	0	0	0.00352448	1	0.0892126	0.184683	0.0550907
T2D	rs4865743	ENSG00000213949	ITGA1	1	0.821159	1	1	0.795874	1	1
T2D	rs4865743	ENSG00000152684	PELO	0.329083	1	0.378081	0.0252192	1	1	1
T2D	rs4886039	ENSG00000118946	PCDH17	1	1	1	1	1	1	1
T2D	rs4886716	ENSG00000140400	MAN2C1	1	0.112478	0.319864	0.260556	0.0637518	0.705827	0.688188
T2D	rs4886716	ENSG00000169410	PTPN9	0.370969	1	0.336472	0.444028	0.291117	1	1
T2D	rs4886716	ENSG00000169375	SIN3A	0.288669	0.493707	1	0.410174	1	0.848835	0.827623
T2D	rs4886716	ENSG00000169752	NRG4	0.00996177	0.111621	0.00245285	1	0.0603974	0.212281	0.404909
T2D	rs4911405	ENSG00000101412	E2F1	1	0.0356608	0.017594	1	1	0.359482	0.153375
T2D	rs4911405	ENSG00000125970	RALY	0.597088	1	1	0.523083	0.175095	0.883329	1
T2D	rs4923864	ENSG00000169105	CHST14	1	0.13387	0.273202	0.336646	0.176614	0.74618	0.74618
T2D	rs4923864	ENSG00000188549	CCDC9B	0.833091	0.365341	1	0.0297995	0.806762	1	1
T2D	rs4923864	ENSG00000140323	DISP2	0.771065	0.9454	0.405837	1	0.146958	0.971744	0.971744
T2D	rs4923864	ENSG00000259330	INAFM2	0.758925	1	0.621663	0.144776	0.865581	0.965501	0.971548
T2D	rs4923864	ENSG00000230778	ANKRD63	0.302734	0.0489743	0.119734	0.00721142	1	0.884233	0.884233
T2D	rs4929965	ENSG00000180176	TH	1	1	0.904974	0.604739	0.343336	1	1
T2D	rs4929965	ENSG00000254647	INS	0.47675	0.944915	1	1	1	0.977679	0.977653
T2D	rs4936409	ENSG00000255245	FXYD6-FXYD2	1	0.0316146	0.108247	0.0398919	0.392039	0.904842	0.904752
T2D	rs4936409	ENSG00000137731	FXYD2	0.738097	1	1	1	0.920272	1	1
T2D	rs4936409	ENSG00000198851	CD3E	0.0221725	0.0168908	0.00423128	0.0376222	1	0.0556776	0
T2D	rs4941698	ENSG00000133116	KL	1	1	1	1	1	1	1
T2D	rs4970660	ENSG00000117114	ADGRL2	1	1	1	1	1	1	1
T2D	rs4976033	ENSG00000145675	PIK3R1	1	1	1	1	1	1	1
T2D	rs4978775	ENSG00000095203	EPB41L4B	1	1	1	1	0.412249	0.562535	1
T2D	rs4978775	ENSG00000260230	FRRS1L	0.151536	0.00721085	0.185841	0.128503	1	1	0.975308
T2D	rs4980896	ENSG00000120647	CCDC77	1	0.0866861	1	0.12627	1	0.999915	1
T2D	rs4980896	ENSG00000073614	KDM5A	0.588497	0.775722	0.808555	1	0.530529	1	0.952493
T2D	rs4980896	ENSG00000111181	SLC6A12	0.13703	1	0.12442	0.0106067	0.224076	0.684195	0.602098
T2D	rs4988483	ENSG00000162009	SSTR5	1	1	1	1	1	1	1
T2D	rs5012223	ENSG00000174482	LINGO2	1	1	1	1	1	1	1
T2D	rs5024170	ENSG00000185305	ARL15	1	1	1	0	1	1	1
T2D	rs5024170	ENSG00000164258	NDUFS4	0.332178	0.0990416	0.00786567	1	0.947649	0.0436751	0.286316
T2D	rs505922	ENSG00000175164	ABO	1	1	1	1	0.747688	1	1
T2D	rs505922	ENSG00000170835	CEL	0.380314	0.0193351	0.22494	0.224062	1	0.70747	0.586233
T2D	rs509325	ENSG00000120341	SEC16B	1	1	1	1	1	1	1
T2D	rs509831	ENSG00000149256	TENM4	1	1	1	1	1	1	1
T2D	rs512780	ENSG00000166435	XRRA1	1	0.908739	1	1	0.812917	0.951523	0.951428
T2D	rs512780	ENSG00000137491	SLCO2B1	0.237007	0.460364	0.024632	0.1381	1	0.7018	0.55651
T2D	rs512780	ENSG00000118363	SPCS2	0.133511	1	0.661312	0.335765	0.892094	0.951422	0.808551
T2D	rs515071	ENSG00000029534	ANK1	1	1	1	1	0.685252	0.533899	1
T2D	rs515071	ENSG00000165066	NKX6-3	0.27934	0.0590078	0.161318	0.0572725	1	1	0.977338
T2D	rs5215	ENSG00000006071	ABCC8	1	0.975254	0.694548	0.921171	1	0.859611	0.986495
T2D	rs5215	ENSG00000187486	KCNJ11	0.955932	1	1	1	0.614055	1	1
T2D	rs530255	ENSG00000109576	AADAT	1	1	1	1	0.603113	1	1
T2D	rs530255	ENSG00000137601	NEK1	0.329474	0.00281092	0	0	1	0	0
T2D	rs543159	ENSG00000146477	SLC22A3	1	1	1	1	1	1	1
T2D	rs546738	ENSG00000169760	NLGN1	1	1	1	1	1	1	1
T2D	rs55681398	ENSG00000133561	GIMAP6	1	0.564997	1	1	0.913979	1	1
T2D	rs55681398	ENSG00000179144	GIMAP7	0.708975	1	0.853544	0.965612	0.412031	0.832297	0.832618
T2D	rs55681398	ENSG00000164867	NOS3	0.10399	0.0219974	0.0204808	0.721755	1	0.209218	0.205913
T2D	rs55830103	ENSG00000087460	GNAS	1	1	1	1	1	1	1
T2D	rs55857387	ENSG00000167930	FAM234A	1	0.808226	0.511344	0.840186	0.623201	1	1
T2D	rs55857387	ENSG00000007392	LUC7L	0.817432	0.184954	0.329835	1	0.215657	0.989353	0.956347
T2D	rs55857387	ENSG00000242173	ARHGDIG	0.367966	1	0.417112	0.771793	1	0.970125	0.937291
T2D	rs55857387	ENSG00000206172	HBA1	0.28016	0.0801545	1	0.973366	0.129514	0.878248	0.847995
T2D	rs55895449	ENSG00000182247	UBE2E2	1	1	1	1	1	1	1
T2D	rs56062745	ENSG00000196839	ADA	1	1	1	1	0.0737668	1	1
T2D	rs56062745	ENSG00000101076	HNF4A	0.414312	0.0367597	0.769588	0.958091	1	0.475574	0.606659
T2D	rs56115934	ENSG00000157764	BRAF	1	1	1	1	1	0.87718	1
T2D	rs56150545	ENSG00000165671	NSD1	1	0.115085	1	1	0.0477577	1	1
T2D	rs56150545	ENSG00000160867	FGFR4	0.820438	0.912944	0.955108	0.870559	1	0.885057	0.831428
T2D	rs56150545	ENSG00000169228	RAB24	0.185237	1	0.248569	0.00542868	0.312842	0.758324	0.695885
T2D	rs56158042	ENSG00000135100	HNF1A	1	1	1	1	1	0.932452	0.9684
T2D	rs56283750	ENSG00000187741	FANCA	1	0.121788	0.90887	1	0.960479	0.823944	0.98794
T2D	rs56283750	ENSG00000158805	ZNF276	0.11759	1	1	0.113786	0.68564	1	0.99991
T2D	rs56283750	ENSG00000075399	VPS9D1	0.109799	0.0906485	0.135979	0.249843	1	0.999092	1
T2D	rs56337234	ENSG00000068078	FGFR3	1	1	1	1	1	1	1
T2D	rs56394279	ENSG00000213186	TRIM59	1	0.71298	1	0.337567	1	0.937105	1
T2D	rs56394279	ENSG00000186432	KPNA4	0.116156	1	0.330326	1	0.440123	0.764006	0.908803
T2D	rs57113607	ENSG00000168944	CEP120	1	1	1	1	0.497697	1	1
T2D	rs57113607	ENSG00000151292	CSNK1G3	0.0957614	0.00833323	0.175271	0.0747813	1	0.86054	0.836466
T2D	rs57539382	ENSG00000053918	KCNQ1	1	0.330945	1	1	0.128047	0.207427	1
T2D	rs57539382	ENSG00000129757	CDKN1C	0.534164	1	0.481662	0.236802	1	1	0.976875
T2D	rs576674	ENSG00000133121	STARD13	1	0.0714409	0.0588522	0.0109789	0.0584748	0.174838	0.785902
T2D	rs576674	ENSG00000133116	KL	0.998877	1	1	1	1	1	1
T2D	rs579800	ENSG00000154511	DIPK1A	1	1	1	1	1	1	1
T2D	rs580585	ENSG00000178694	NSUN3	1	0.279538	0.241224	1	1	0.995095	1
T2D	rs580585	ENSG00000178700	DHFR2	0.775197	0.869755	1	0.215093	0.367322	1	0.54921
T2D	rs580585	ENSG00000178750	STX19	0	1	0.194612	0.0110162	0.191349	0.58276	0.320057
T2D	rs58306981	ENSG00000152217	SETBP1	1	1	1	1	1	1	1
T2D	rs58576043	ENSG00000152430	BOLL	1	1	0.875939	0.166826	0.221277	0.666145	0.806307
T2D	rs58576043	ENSG00000115896	PLCL1	0.885709	0.627837	1	0	1	0.612378	0.583152
T2D	rs58576043	ENSG00000144381	HSPD1	0.61452	0.929823	0.400975	1	0.0812439	0.619856	0.590274
T2D	rs58584712	ENSG00000153107	ANAPC1	1	1	1	0.0353488	0	0.948154	1
T2D	rs58584712	ENSG00000153094	BCL2L11	0.323989	0.0736263	0.209999	1	0.130495	1	0.289367
T2D	rs58584712	ENSG00000153093	ACOXL	0	0	0	0	1	0	0.115494
T2D	rs58971913	ENSG00000054118	THRAP3	1	1	0.657124	0.916497	0.333753	0.864874	0.969347
T2D	rs58971913	ENSG00000214193	SH3D21	0.614172	0.662433	1	0.0496537	1	0.980219	0.98012
T2D	rs58971913	ENSG00000134698	AGO4	0.164262	0.0274749	0	1	0.0886662	0.278671	0.159172
T2D	rs59529807	ENSG00000222011	FAM185A	1	0.381304	1	0.109502	0.997071	1	1
T2D	rs59529807	ENSG00000128606	LRRC17	0.863825	1	0.683989	0.504571	0.513799	0.876623	0.759066
T2D	rs59529807	ENSG00000161040	FBXL13	0.707478	0.0602425	0.43187	1	0.339466	0.703175	0.934813
T2D	rs59529807	ENSG00000168255	POLR2J3	0.226861	0.514872	0.0500113	0.0207809	1	0.811034	0.653424
T2D	rs5997539	ENSG00000100330	MTMR3	1	1	0.980958	0.348723	0.321078	0.951889	0.951889
T2D	rs5997539	ENSG00000186575	NF2	0.192742	0.00366128	0.094914	1	0.0610663	0.703095	0.823303
T2D	rs5997539	ENSG00000100325	ASCC2	0.154358	0.799488	1	0.461971	1	1	1
T2D	rs6013287	ENSG00000020256	ZFP64	1	0.00035021	0.0184612	0	0	0	0.251058
T2D	rs6013287	ENSG00000101115	SALL4	0.116027	1	1	0.878153	1	1	1
T2D	rs6013287	ENSG00000101096	NFATC2	0	0	0	1	0.0329481	0.278388	0
T2D	rs6047866	ENSG00000125813	PAX1	1	1	1	1	1	1	1
T2D	rs60519666	ENSG00000178409	BEND3	1	1	1	1	1	1	1
T2D	rs6060560	ENSG00000131051	RBM39	1	0.4007	0.586256	0.0659568	0.205019	0.929101	0.983134
T2D	rs6060560	ENSG00000214078	CPNE1	0.154304	1	0.975631	0.0614108	0.285643	0.97083	0.957729
T2D	rs6060560	ENSG00000244005	NFS1	0.130774	0.972978	1	1	1	0.999863	1
T2D	rs6063048	ENSG00000064655	EYA2	1	1	1	1	0.76358	1	1
T2D	rs6063048	ENSG00000197496	SLC2A10	0.143162	0.0440248	0.0226023	0.00752226	1	0.514584	0.488178
T2D	rs6073434	ENSG00000101076	HNF4A	1	1	1	1	1	0.976968	1
T2D	rs6123832	ENSG00000087460	GNAS	1	1	1	1	1	1	1
T2D	rs61607357	ENSG00000166135	HIF1AN	1	0.274644	0.671411	0.388535	0.64706	0.857055	0.934322
T2D	rs61607357	ENSG00000075891	PAX2	0.75683	0.461291	1	0.10823	0.183516	1	1
T2D	rs61607357	ENSG00000107816	LZTS2	0.342892	0.0599296	0.0145701	1	0.0387489	0.347358	0.347358
T2D	rs61607357	ENSG00000107593	PKD2L1	0.0917588	1	0.00313562	0.152272	1	0.36035	0.36035
T2D	rs61734341	ENSG00000101367	MAPRE1	1	0.01672	0.0548975	0.148567	0.00734401	0.710724	0.708249
T2D	rs61734341	ENSG00000078898	BPIFB2	0.714684	1	1	1	1	0.999788	1
T2D	rs61736066	ENSG00000133195	SLC39A11	1	1	1	1	1	1	1
T2D	rs61861410	ENSG00000138160	KIF11	1	1	1	1	1	1	1
T2D	rs61869847	ENSG00000053918	KCNQ1	1	1	1	1	0.122075	0.308621	1
T2D	rs61869847	ENSG00000129757	CDKN1C	0.176556	0.220188	0.147196	0.089531	1	1	0.908385
T2D	rs61872803	ENSG00000148737	TCF7L2	1	1	1	1	0.986969	1	1
T2D	rs61872803	ENSG00000151532	VTI1A	0.50059	0.381771	0.00183501	0	1	0	0.333261
T2D	rs61888913	ENSG00000186652	PRG2	1	0.399823	1	1	0.276192	0.995265	1
T2D	rs61888913	ENSG00000156575	PRG3	0.46	1	0.926831	0.66199	0.350274	1	0.99531
T2D	rs61888913	ENSG00000198561	CTNND1	0.2194	0.00205323	0.01597	0.9708	1	0.111107	0.108577
T2D	rs61894507	ENSG00000158636	EMSY	1	1	1	1	0.933303	1	1
T2D	rs61894507	ENSG00000137507	LRRC32	0.792119	0.0534678	0.021787	0.155608	1	0.644581	0.490047
T2D	rs61939481	ENSG00000111142	METAP2	1	1	1	1	0.754082	0.937257	0.97639
T2D	rs61939481	ENSG00000028203	VEZT	0.764407	0.00971542	0.0166855	0.0382484	1	0.426954	0.570192
T2D	rs61992671	ENSG00000254656	RTL1	1	1	1	0.00271758	0	1	1
T2D	rs61992671	ENSG00000185559	DLK1	0.618534	0.650141	0.0486331	1	0.874275	0.465137	0.502751
T2D	rs61992671	ENSG00000197406	DIO3	0	0.0431939	0	0	1	0	0
T2D	rs62007299	ENSG00000173517	PEAK1	1	1	0.514877	0.175105	0.319549	1	1
T2D	rs62007299	ENSG00000140382	HMG20A	0.698309	0.188953	1	1	0.243253	0.999478	0.997986
T2D	rs62007299	ENSG00000140391	TSPAN3	0.247449	0.0591837	0.0120401	0.0153763	1	0.347919	0.347399
T2D	rs62018005	ENSG00000128944	KNSTRN	1	0.558366	0.222596	0.285309	0.360613	0.980579	1
T2D	rs62018005	ENSG00000137841	PLCB2	0.501905	0.0394339	0.0832607	0.183375	1	0.827632	0.824141
T2D	rs62018005	ENSG00000128928	IVD	0.430162	1	1	1	0.634648	1	0.995782
T2D	rs62048489	ENSG00000177200	CHD9	1	0.150653	0.143356	0.885862	0.0975633	0.00589839	0.778151
T2D	rs62048489	ENSG00000166971	AKTIP	0.666072	1	0.48235	0.635214	0.353427	0.801601	0.839265
T2D	rs62048489	ENSG00000103479	RBL2	0.608932	0.512602	1	0.676374	1	1	1
T2D	rs62048489	ENSG00000140718	FTO	0.234314	0.0257181	0.214199	1	0.336433	0.245899	0.245899
T2D	rs62107261	ENSG00000035115	SH3YL1	1	0.422095	0.389191	0	0.925279	0.907212	0.907212
T2D	rs62107261	ENSG00000143727	ACP1	0.829652	1	0.768453	1	1	0.89788	0.956327
T2D	rs62107261	ENSG00000151353	TMEM18	0.771339	0.0165621	1	0.306526	0	0.495956	0.551866
T2D	rs62111425	ENSG00000171105	INSR	1	1	1	1	1	1	1
T2D	rs62118504	ENSG00000007047	MARK4	1	1	1	1	0.151256	0.715151	0.71508
T2D	rs62118504	ENSG00000125740	FOSB	0.260001	0.00368819	0.0848209	0.0339637	1	0.541518	0.506399
T2D	rs62137423	ENSG00000115970	THADA	1	0.620214	1	1	0.0971761	0.832234	1
T2D	rs62137423	ENSG00000152518	ZFP36L2	0.368211	1	0.0531755	0.0258685	0	1	0.71978
T2D	rs62137423	ENSG00000138036	DYNC2LI1	0.109367	0.0101844	0.0023759	0.0650425	1	0.462062	0.217734
T2D	rs62260779	ENSG00000047849	MAP4	1	1	1	1	0.674588	1	1
T2D	rs62260779	ENSG00000008300	CELSR3	0.203007	0.00199821	0.000804236	0.00296975	1	0.159625	0.168409
T2D	rs62271373	ENSG00000196428	TSC22D2	1	1	1	0.899338	0.639371	1	1
T2D	rs62271373	ENSG00000082996	RNF13	0.720546	0.209463	0.0448482	1	0.974192	0	0.0173003
T2D	rs62271373	ENSG00000120742	SERP1	0.297961	0.453206	0.528099	0.20702	1	0.59086	0.59829
T2D	rs62310934	ENSG00000075539	FRYL	1	0.148017	0.136552	0.0955885	1	0.87947	0.847469
T2D	rs62310934	ENSG00000145247	OCIAD2	0.600099	1	1	0.538456	0.577968	1	1
T2D	rs62310934	ENSG00000109182	CWH43	0.323722	0.0465642	0.0724502	1	0	0.863315	0.831902
T2D	rs62370473	ENSG00000134363	FST	1	1	1	1	1	1	1
T2D	rs62401198	ENSG00000112715	VEGFA	1	1	1	0.582703	1	1	1
T2D	rs62401198	ENSG00000096384	HSP90AB1	0.209198	0.0202506	0.0236763	1	0.754717	0.16161	0.125939
T2D	rs62454583	ENSG00000006468	ETV1	1	1	1	1	1	1	1
T2D	rs62484946	ENSG00000128606	LRRC17	1	1	1	1	0.296807	1	0.999871
T2D	rs62484946	ENSG00000257923	CUX1	0.494706	0.0026511	0.00106086	0.00720584	1	0	0
T2D	rs62492368	ENSG00000002726	AOC1	1	1	1	1	0.171294	1	1
T2D	rs62492368	ENSG00000164867	NOS3	0.373538	0.02225	0.380134	0.392488	1	0.731632	0.708855
T2D	rs62510281	ENSG00000083168	KAT6A	1	1	1	1	0.395505	1	1
T2D	rs62510281	ENSG00000168575	SLC20A2	0.0499985	0.00328189	0.000752177	0.0272143	1	0	0.107475
T2D	rs62559468	ENSG00000147889	CDKN2A	1	1	1	1	1	0.932239	0.804561
T2D	rs631785	ENSG00000165105	RASEF	1	1	1	1	1	1	1
T2D	rs6453833	ENSG00000112701	SENP6	1	1	1	0.166894	1	1	1
T2D	rs6453833	ENSG00000118407	FILIP1	0.202662	0.167094	0.15113	1	0.17485	0.801806	0.754846
T2D	rs6456458	ENSG00000124766	SOX4	1	1	0	0	0	1	1
T2D	rs6456458	ENSG00000172179	PRL	0	0	1	1	1	0	0
T2D	rs6458354	ENSG00000112715	VEGFA	1	1	1	1	1	1	1
T2D	rs6460541	ENSG00000158321	AUTS2	1	1	1	1	1	1	1
T2D	rs6463368	ENSG00000164638	SLC29A4	1	1	1	1	0.14337	1	1
T2D	rs6463368	ENSG00000075624	ACTB	0.436851	0.071429	0.0398998	0.7316	1	0.490216	0.528944
T2D	rs6485981	ENSG00000086205	FOLH1	1	1	1	1	0.941079	1	1
T2D	rs6485981	ENSG00000110536	PTPMT1	0.0696868	0.0664509	0.101823	0	1	0.152757	0.12958
T2D	rs6501530	ENSG00000125398	SOX9	1	1	1	1	0	1	1
T2D	rs6501530	ENSG00000133195	SLC39A11	0	0	0	0	1	0	0
T2D	rs6504555	ENSG00000171634	BPTF	1	1	1	1	0.30334	0.869537	1
T2D	rs6504555	ENSG00000182481	KPNA2	0.405518	0.254286	0.472655	0.958704	1	0.924017	0.808906
T2D	rs6510980	ENSG00000129951	PLPPR3	1	1	0.893481	0.252296	0.476129	0.993458	0.983776
T2D	rs6510980	ENSG00000172232	AZU1	0.580691	0.49865	1	1	0.541059	1	1
T2D	rs6510980	ENSG00000197561	ELANE	0.457624	0.0688866	0.224331	0.1879	1	0.965722	0.95631
T2D	rs6515092	ENSG00000173404	INSM1	1	1	0.108246	0.00861828	0.129472	1	0.518874
T2D	rs6515092	ENSG00000101343	CRNKL1	0.950346	0.0587662	0.0715794	0.0178587	1	0.800223	0.217073
T2D	rs6515092	ENSG00000089101	CFAP61	0.673102	0.661979	1	1	0.0862041	0.790753	1
T2D	rs6538804	ENSG00000139350	NEDD1	1	1	1	1	1	1	1
T2D	rs6570526	ENSG00000010818	HIVEP2	1	1	1	1	0	1	1
T2D	rs6570526	ENSG00000112414	ADGRG6	0	0	0.00278158	0	1	0	0.102425
T2D	rs6577586	ENSG00000007923	DNAJC11	1	0.411807	1	1	0.780297	0.979989	1
T2D	rs6577586	ENSG00000173662	TAS1R1	0.668399	1	0.115285	0.173893	0.678013	0.843524	0.834541
T2D	rs6577586	ENSG00000116254	CHD5	0.0758725	0.0333003	0.00340473	0.0652557	1	0	0
T2D	rs6578300	ENSG00000053918	KCNQ1	1	0.835296	1	1	0.054045	0.230558	1
T2D	rs6578300	ENSG00000129757	CDKN1C	0.548326	1	0.272206	0.384246	1	1	0.953561
T2D	rs6597650	ENSG00000130720	FIBCD1	1	0.826273	1	1	0.258189	0.980315	1
T2D	rs6597650	ENSG00000097007	ABL1	0.67137	1	0.158383	0.908178	1	0.708789	0.94942
T2D	rs663129	ENSG00000166603	MC4R	1	1	1	1	1	1	1
T2D	rs668459	ENSG00000164442	CITED2	1	1	1	1	0.188708	1	1
T2D	rs668459	ENSG00000164440	TXLNB	0.493386	0.444884	0.161427	0.0265425	1	0.76106	0.750563
T2D	rs6687953	ENSG00000197852	INKA2	1	0.73053	1	0.190376	0.432972	0.997825	1
T2D	rs6687953	ENSG00000064703	DDX20	0.890053	1	0.596007	1	1	1	0.990839
T2D	rs6697813	ENSG00000116786	PLEKHM2	1	0.316502	1	0.128229	0.424489	0.970266	0.883534
T2D	rs6697813	ENSG00000215695	RSC1A1	0.240555	1	0.294327	0.186186	1	0.984533	0.932049
T2D	rs6697813	ENSG00000184908	CLCNKB	0.107398	0.00754314	0.0204101	1	0.0218326	0.763888	0.181783
T2D	rs67013744	ENSG00000010610	CD4	1	0.015779	0.0364418	0.151849	0.772581	0.605194	0.585587
T2D	rs67013744	ENSG00000111642	CHD4	0.911858	0.714873	1	1	0.586297	0.928711	0.928618
T2D	rs67013744	ENSG00000111641	NOP2	0.533328	0.364124	0.341406	0.246991	1	1	0.9924
T2D	rs67013744	ENSG00000111644	ACRBP	0.0852827	1	0.158124	0.310683	0.952299	0.866932	0.873387
T2D	rs6705150	ENSG00000169554	ZEB2	1	1	1	1	1	1	1
T2D	rs6706384	ENSG00000077044	DGKD	1	1	1	1	1	1	1
T2D	rs6743071	ENSG00000115970	THADA	1	0.117274	1	1	0.476616	0.857455	1
T2D	rs6743071	ENSG00000152518	ZFP36L2	0.677962	1	0.173956	0.308915	0.950898	1	0.779904
T2D	rs6743071	ENSG00000152527	PLEKHH2	0.315765	0.191783	0.0274477	0.211903	1	0.801144	0.538174
T2D	rs67473303	ENSG00000163618	CADPS	1	1	1	1	0.890888	1	1
T2D	rs67473303	ENSG00000153266	FEZF2	0.0124693	0.0679906	0.00217887	0.0392999	1	0.836862	0.370949
T2D	rs6757491	ENSG00000153250	RBMS1	1	0.462946	1	0.292831	0.803482	0.771129	1
T2D	rs6757491	ENSG00000115221	ITGB6	0.792918	1	0.172303	1	0.0264422	1	0.825225
T2D	rs6757491	ENSG00000054219	LY75	0.0995474	0.0250244	0.00127304	0.0589211	1	0.394172	0.25707
T2D	rs676387	ENSG00000108788	MLX	1	1	0.816799	0.222878	0.244258	0.981316	0.973845
T2D	rs676387	ENSG00000177469	CAVIN1	0.976697	0.353368	0.21109	1	0.0956835	0.789043	0.732677
T2D	rs676387	ENSG00000168610	STAT3	0.625742	0.0921561	1	0.263785	0.340914	0.732609	0.661891
T2D	rs676387	ENSG00000012048	BRCA1	0.168214	0.00578815	0.0167608	0.0162734	1	0	0
T2D	rs6766511	ENSG00000172995	ARPP21	1	1	1	1	1	1	1
T2D	rs6767671	ENSG00000077092	RARB	1	1	1	1	1	1	1
T2D	rs67753060	ENSG00000123136	DDX39A	1	0.0805671	1	0.752111	0.0560776	0.916386	0.936517
T2D	rs67753060	ENSG00000072062	PRKACA	0.881547	0.0613727	0.726429	1	1	0.693825	0.680583
T2D	rs67753060	ENSG00000160951	PTGER1	0.395848	1	0.230445	0.146441	0.0902198	0.796023	0.79368
T2D	rs6778365	ENSG00000182447	OTOL1	1	1	1	1	1	1	1
T2D	rs6785141	ENSG00000011376	LARS2	1	0.224356	0.655437	1	0.419371	1	1
T2D	rs6785141	ENSG00000249992	TMEM158	0.325985	1	1	0.0799795	0.845881	0.890881	0.867608
T2D	rs6785141	ENSG00000163817	SLC6A20	0	0.0232906	0.00909234	0.0790751	1	0.226488	0.156104
T2D	rs6793973	ENSG00000181722	ZBTB20	1	1	1	1	1	1	1
T2D	rs6813195	ENSG00000109670	FBXW7	1	1	1	1	1	1	0.917712
T2D	rs6824707	ENSG00000109184	DCUN1D4	1	1	1	1	1	1	1
T2D	rs6878122	ENSG00000164253	WDR41	1	0.0744588	0.0198405	0.129515	0	0.349526	0.407746
T2D	rs6878122	ENSG00000284762	PDE8B	0.973952	0.131843	1	0	0.625496	0.999192	1
T2D	rs6878122	ENSG00000145703	IQGAP2	0.74256	0	0	1	0.867364	0	0.148568
T2D	rs6878122	ENSG00000132846	ZBED3	0.696079	1	0.605125	0.28196	0.645204	1	0.911105
T2D	rs6878122	ENSG00000171540	OTP	0	0.0138225	0.00702222	0.0190614	1	0.323061	0
T2D	rs6888037	ENSG00000064651	SLC12A2	1	1	1	1	1	1	1
T2D	rs6894219	ENSG00000047188	YTHDC2	1	0.145964	0.0128645	0.0681135	0.00775659	0	0
T2D	rs6894219	ENSG00000134982	APC	0.773243	0.182693	0.108367	0.298457	1	0.318935	0.56805
T2D	rs6894219	ENSG00000171444	MCC	0.347372	1	1	1	0.0575449	0.0629263	1
T2D	rs6909829	ENSG00000189367	KIAA0408	1	1	1	1	1	1	0.963648
T2D	rs6927711	ENSG00000112242	E2F3	1	1	1	1	1	1	1
T2D	rs6937795	ENSG00000016402	IL20RA	1	0.464559	0.897424	0.592344	0.462642	0.926793	1
T2D	rs6937795	ENSG00000197442	MAP3K5	0.557444	0.100358	0.593244	1	0	0.652193	0.622029
T2D	rs6937795	ENSG00000182747	SLC35D3	0.442477	1	0.864422	0.282337	1	1	0.962374
T2D	rs6937795	ENSG00000112357	PEX7	0.368439	0.331033	1	0	0.0949146	0.731516	0.932269
T2D	rs6968080	ENSG00000086300	SNX10	1	1	1	0	0.481848	1	0.916323
T2D	rs6968080	ENSG00000122566	HNRNPA2B1	0.281025	0.155376	0.0600193	1	0.380317	0.604758	0.0704299
T2D	rs6968080	ENSG00000050344	NFE2L3	0	0.465223	0	0.0581708	1	0.388915	0
T2D	rs697239	ENSG00000108175	ZMIZ1	1	1	1	1	1	1	1
T2D	rs6985109	ENSG00000171044	XKR6	1	0.309222	0.525057	0.0663722	0.0188802	0.702687	1
T2D	rs6985109	ENSG00000254093	PINX1	0.526034	0.5945	1	0.511675	0.125998	1	0.889861
T2D	rs6985109	ENSG00000136573	BLK	0.497158	1	0.0940664	1	1	0.339825	0
T2D	rs7015203	ENSG00000147789	ZNF7	1	0.899697	0.355507	0.0474117	0.0835215	0.880871	0.842683
T2D	rs7015203	ENSG00000196378	ZNF34	0.788712	0.721167	0.648664	0.157278	1	0.94818	0.955826
T2D	rs7015203	ENSG00000161016	RPL8	0.635118	1	1	0.381815	0.864513	0.939397	0.919934
T2D	rs7015203	ENSG00000170619	COMMD5	0.596858	0.979555	0.293924	1	0.251414	0.836943	0.815011
T2D	rs7022365	ENSG00000169692	AGPAT2	1	1	1	1	1	0.93775	0.96837
T2D	rs7023781	ENSG00000197724	PHF2	1	1	1	1	0.385986	1	1
T2D	rs7023781	ENSG00000048828	FAM120A	0.0901224	0.00658675	0.0647543	0.569405	1	0.681755	0.683927
T2D	rs702635	ENSG00000185305	ARL15	1	1	1	0.52602	0.0136895	1	1
T2D	rs702635	ENSG00000164258	NDUFS4	0.146434	0.142013	0.0194894	1	1	0.507955	0.402698
T2D	rs7032875	ENSG00000188352	FOCAD	1	0.250654	1	1	0.21773	1	1
T2D	rs7032875	ENSG00000188921	HACD4	0.288942	1	0.0249359	0.0401125	0.564231	0.592862	0.582288
T2D	rs7032875	ENSG00000188379	IFNA2	0.208729	0.00319215	0.00370461	0.00158827	1	0	0
T2D	rs708723	ENSG00000069275	NUCKS1	1	0.0946194	0.734273	0.754604	0.665739	0.973581	0.964264
T2D	rs708723	ENSG00000162877	PM20D1	0.896655	1	0.0796873	0.196713	0.427803	0.865031	0.896341
T2D	rs708723	ENSG00000158711	ELK4	0.278423	0.00499859	0.0508584	1	0.168805	0.759926	0.752654
T2D	rs708723	ENSG00000117280	RAB29	0.22656	0.59285	1	0.889226	0.559637	1	1
T2D	rs708723	ENSG00000158715	SLC45A3	0.205393	0.1758	0.0883723	0.415288	1	0.847611	0.8395
T2D	rs7104712	ENSG00000134954	ETS1	1	1	1	1	1	1	1
T2D	rs7111447	ENSG00000167244	IGF2	1	0.83174	1	1	0.608007	0.983335	0.983237
T2D	rs7111447	ENSG00000254647	INS	0.427054	1	0.969473	0.612476	1	0.977969	0.968035
T2D	rs7121038	ENSG00000109920	FNBP4	1	0.377011	0.413124	0.976906	1	0.911048	0.881445
T2D	rs7121038	ENSG00000030066	NUP160	0.210637	1	1	0.796733	0.587885	1	1
T2D	rs7121038	ENSG00000165923	AGBL2	0.149266	0.333049	0.0847632	1	0.289905	0.853963	0.805361
T2D	rs7132434	ENSG00000123104	ITPR2	1	1	0.744674	1	0.0716468	0	1
T2D	rs7132434	ENSG00000123096	SSPN	0.161543	0.296236	1	0.379821	0.388382	0.990451	0.979394
T2D	rs7132434	ENSG00000123095	BHLHE41	0	0.0158885	0.122709	0.0777862	1	1	0.201528
T2D	rs7132908	ENSG00000086159	AQP6	1	0.0211235	0.126385	0.0677611	0.270047	0.862331	0.818038
T2D	rs7132908	ENSG00000167566	NCKAP5L	0.55824	1	0.157369	0.327428	0.754423	0.972385	0.924456
T2D	rs7132908	ENSG00000135472	FAIM2	0.516175	0.992925	1	1	0.880511	0.983471	1
T2D	rs7132908	ENSG00000186666	BCDIN3D	0.334932	0.656439	0.0626807	0.13897	1	1	0.951158
T2D	rs7134150	ENSG00000172572	PDE3A	1	1	1	1	0.526264	1	1
T2D	rs7134150	ENSG00000139155	SLCO1C1	0.145058	0.0189256	0.01057	0.0261399	1	0.391464	0.318976
T2D	rs71353381	ENSG00000171791	BCL2	1	1	1	1	1	1	1
T2D	rs71413875	ENSG00000144218	AFF3	1	1	0.9545	1	0.651399	0.952851	0.864866
T2D	rs71413875	ENSG00000170500	LONRF2	0.659299	0.0588357	1	0.114886	0.0415845	1	1
T2D	rs71413875	ENSG00000115526	CHST10	0.111893	0.00157338	0.557951	0.245089	1	0.808763	0.781155
T2D	rs7146599	ENSG00000092295	TGM1	1	0.00796615	0.0856457	0.0626857	0.475737	0.597769	0.620422
T2D	rs7146599	ENSG00000186648	CARMIL3	0.918391	0.74686	1	0.239842	0.767817	1	1
T2D	rs7146599	ENSG00000100884	CPNE6	0.863193	1	0.665978	0.822378	0.584037	0.988065	0.975364
T2D	rs7146599	ENSG00000129535	NRL	0.792172	0.0289034	0.221778	1	0.310917	0.89901	0.959785
T2D	rs7146599	ENSG00000213983	AP1G2	0.219587	0.00236818	0	0.00807363	1	0.0243578	0.0236486
T2D	rs71608352	ENSG00000164099	PRSS12	1	1	0.396482	0.127991	1	1	0.89623
T2D	rs71608352	ENSG00000164100	NDST3	0.544353	0.313207	1	1	0.515497	0.916998	1
T2D	rs7163757	ENSG00000205502	C2CD4B	1	0.192836	0.942248	0.558272	1	0.870715	0.864316
T2D	rs7163757	ENSG00000198535	C2CD4A	0.356654	1	1	1	0.499898	1	1
T2D	rs7167984	ENSG00000182175	RGMA	1	0.829318	1	1	0.143929	1	1
T2D	rs7167984	ENSG00000173575	CHD2	0.57694	1	0.165389	0.404897	1	0.273225	0.780848
T2D	rs720159	ENSG00000007001	UPP2	1	1	1	0.252009	0.436208	1	1
T2D	rs720159	ENSG00000144283	PKP4	0.109807	0.00589076	0.00618417	1	1	0.0997341	0.0768302
T2D	rs7206214	ENSG00000178188	SH2B1	1	0.0552752	0.4221	0.136832	0.0807262	0.954319	0.959958
T2D	rs7206214	ENSG00000168488	ATXN2L	0.755283	0.0506336	1	0.116021	0.0326186	0.92555	0.916164
T2D	rs7206214	ENSG00000177455	CD19	0.586584	0.0637498	0.390485	0.54084	1	1	0.971639
T2D	rs7206214	ENSG00000196502	SULT1A1	0.174067	1	0.201671	0.0890027	0.180565	0.665963	0.647076
T2D	rs7206214	ENSG00000188603	CLN3	0.15175	0.0141442	0.026397	1	0.0278979	0.526428	0.511498
T2D	rs7216896	ENSG00000133030	MPRIP	1	0.0137173	0.102664	0.387552	0.0720452	0.274742	0.571535
T2D	rs7216896	ENSG00000133027	PEMT	0.531649	0.434807	1	0.223113	0.273013	0.768455	0.933507
T2D	rs7216896	ENSG00000141030	COPS3	0.400892	0.107268	0.268452	0.651321	1	0.756782	0.719547
T2D	rs7216896	ENSG00000072310	SREBF1	0.291178	0.0322887	0.0684598	1	0.0996546	0.273339	0.224012
T2D	rs7216896	ENSG00000205309	NT5M	0.201757	1	0.458949	0.152429	0.160225	0.801313	0.874068
T2D	rs7218814	ENSG00000184185	KCNJ12	1	1	1	1	1	1	1
T2D	rs7221314	ENSG00000108669	CYTH1	1	1	1	1	1	1	1
T2D	rs7222664	ENSG00000065325	GLP2R	1	0.576796	1	1	1	0.922081	1
T2D	rs7222664	ENSG00000109047	RCVRN	0.2706	1	0.291302	0.147657	0.0619204	1	0.965734
T2D	rs7227255	ENSG00000166603	MC4R	1	1	1	1	1	1	1
T2D	rs7233297	ENSG00000101746	NOL4	1	1	1	1	1	1	1
T2D	rs723355	ENSG00000139915	MDGA2	1	1	1	1	1	0	1
T2D	rs72603518	ENSG00000005075	POLR2J	1	0.0783344	0.675219	0.274343	0.873923	1	0.999275
T2D	rs72603518	ENSG00000161036	LRWD1	0.458965	1	1	1	1	0.997326	1
T2D	rs7260519	ENSG00000121297	TSHZ3	1	1	1	1	0	1	1
T2D	rs7260519	ENSG00000198597	ZNF536	0	0	0	0	1	0	0
T2D	rs72619339	ENSG00000160293	VAV2	1	0.013009	0.00301159	0.0570077	0.482264	0.201521	0.201521
T2D	rs72619339	ENSG00000186350	RXRA	0.464044	1	1	1	1	1	1
T2D	rs72631105	ENSG00000120008	WDR11	1	0	0	0	0	1	1
T2D	rs72631105	ENSG00000066468	FGFR2	0	1	1	1	1	0	0
T2D	rs72681869	ENSG00000100485	SOS2	1	1	1	1	0.844816	1	1
T2D	rs72681869	ENSG00000100504	PYGL	0.140996	0.0046616	0.00307336	0.00111141	1	0.175339	0.149209
T2D	rs72695645	ENSG00000151726	ACSL1	1	1	1	1	0.735371	1	1
T2D	rs72695645	ENSG00000164305	CASP3	0.252458	0.0291837	0.121381	0.344335	1	0.717711	0.654206
T2D	rs72801474	ENSG00000155329	ZCCHC10	1	0.0234277	0.0345197	0.00374712	0.279508	0.960372	0.854725
T2D	rs72801474	ENSG00000170606	HSPA4	0.838762	1	1	1	1	1	1
T2D	rs72802342	ENSG00000168928	CTRB2	1	1	1	1	0.46158	1	1
T2D	rs72802342	ENSG00000168925	CTRB1	0.275327	0.517333	0.408484	0.539796	1	0.977226	0.970815
T2D	rs72828149	ENSG00000148737	TCF7L2	1	1	1	1	0.0192969	1	1
T2D	rs72828149	ENSG00000165806	CASP7	0.187825	0.0840206	0	0	1	0.47702	0
T2D	rs72836318	ENSG00000120071	KANSL1	1	1	1	0.901514	0.538042	0.732124	1
T2D	rs72836318	ENSG00000186868	MAPT	0.20241	0.793206	0.210803	1	0.0903254	0.794052	0.971309
T2D	rs72836318	ENSG00000238083	LRRC37A2	0	0.0911122	0.00394245	0.0163343	1	0.169442	0.155677
T2D	rs72845888	ENSG00000266173	STRADA	1	0.0814701	0.026398	0.00694466	0.0440816	0.786974	0.833764
T2D	rs72845888	ENSG00000136485	DCAF7	0.756025	1	1	1	0.0329698	0.957444	0.957348
T2D	rs72845888	ENSG00000259384	GH1	0.613488	0.00700827	0.0361377	0.186962	1	0.519977	0.412545
T2D	rs72917544	ENSG00000115935	WIPF1	1	0.0273104	0.0674737	0.102828	0	0.528918	0.566951
T2D	rs72917544	ENSG00000138433	CIR1	0.546093	1	1	1	1	1	1
T2D	rs72926932	ENSG00000196628	TCF4	1	1	1	1	1	1	1
T2D	rs72930659	ENSG00000162341	TPCN2	1	1	1	1	1	0.960824	0.960728
T2D	rs72951548	ENSG00000153989	NUS1	1	1	1	1	1	1	1
T2D	rs72995085	ENSG00000010818	HIVEP2	1	1	1	1	0.425733	1	1
T2D	rs72995085	ENSG00000112414	ADGRG6	0	0	0	0	1	0	0
T2D	rs73026723	ENSG00000198597	ZNF536	1	1	1	1	1	1	1
T2D	rs73040004	ENSG00000118971	CCND2	1	0.480375	1	1	0.78756	1	1
T2D	rs73040004	ENSG00000111224	PARP11	0.481559	0.122141	0.00190131	0.0637015	1	0.22971	0.22971
T2D	rs73040004	ENSG00000078237	TIGAR	0.451172	1	0.198562	0.045653	0.46424	0.919661	0.919661
T2D	rs73061095	ENSG00000073792	IGF2BP2	1	1	1	1	1	1	1
T2D	rs730831	ENSG00000159692	CTBP1	1	1	1	1	0.442473	1	1
T2D	rs730831	ENSG00000145214	DGKQ	0.157959	0.00767709	0.00500307	0.043362	1	0.577774	0.540477
T2D	rs73221948	ENSG00000147459	DOCK5	1	0.051377	0	0.260402	0.0374408	0.054405	0.336213
T2D	rs73221948	ENSG00000147437	GNRH1	0.911604	0.342196	1	0.688151	0.282511	0.881004	0.384776
T2D	rs73221948	ENSG00000104756	KCTD9	0.785973	1	1	1	1	0.99751	0.634702
T2D	rs73281645	ENSG00000136231	IGF2BP3	1	1	1	1	1	1	1
T2D	rs73347525	ENSG00000185559	DLK1	1	0.762255	1	1	0.926559	1	1
T2D	rs73347525	ENSG00000140105	WARS1	0.339025	1	0.00691186	0.0283238	1	0.167617	0.162756
T2D	rs73693174	ENSG00000058404	CAMK2B	1	1	1	1	0.278821	1	1
T2D	rs73693174	ENSG00000106633	GCK	0.257515	0.507294	0.759542	0.509589	1	0.766741	0.744082
T2D	rs738408	ENSG00000100344	PNPLA3	1	1	1	1	1	1	1
T2D	rs74177351	ENSG00000197296	FITM2	1	1	0.397993	0.161112	0.0468358	1	0.998059
T2D	rs74177351	ENSG00000101076	HNF4A	0.699187	0.828217	1	1	1	0.910889	0.880553
T2D	rs74381974	ENSG00000036828	CASR	1	1	1	1	0.126008	0.893764	1
T2D	rs74381974	ENSG00000114030	KPNA1	0.175632	0.0566798	0.0357707	0.21689	1	0.596236	0.723676
T2D	rs7458670	ENSG00000188730	VWC2	1	1	1	1	1	1	1
T2D	rs7461273	ENSG00000136573	BLK	1	0.105302	0.196059	0.61015	0.829501	0.177126	0.326868
T2D	rs7461273	ENSG00000205884	DEFB136	0.327547	1	1	0.00666811	0.0328086	0.993127	0.994406
T2D	rs7461273	ENSG00000136574	GATA4	0.261706	0.345035	0.5835	1	1	0.585865	0.758214
T2D	rs74672008	ENSG00000169860	P2RY1	1	1	1	1	1	1	1
T2D	rs74751035	ENSG00000179889	PDXDC1	1	1	1	1	0.383016	0.807517	0.807436
T2D	rs74751035	ENSG00000157045	NTAN1	0.302213	0.0197163	0.213327	0.153884	1	1	0.956866
T2D	rs7476457	ENSG00000151532	VTI1A	1	1	1	1	0.220912	0.484022	1
T2D	rs7476457	ENSG00000119913	TECTB	0	0	0	0	1	0	0
T2D	rs7488780	ENSG00000172572	PDE3A	1	1	1	1	0.602	1	1
T2D	rs7488780	ENSG00000139155	SLCO1C1	0.110965	0.0122621	3.77423e-05	0.0321029	1	0.363247	0.309191
T2D	rs7490037	ENSG00000139515	PDX1	1	0.762326	1	0.845608	1	0.978619	0.972749
T2D	rs7490037	ENSG00000165556	CDX2	0.896106	0.947824	0.29582	1	0.126496	1	1
T2D	rs7490037	ENSG00000183463	URAD	0.631596	1	0.137137	0.0756596	0.197556	0.963148	0.96565
T2D	rs7498798	ENSG00000140836	ZFHX3	1	1	1	1	1	1	1
T2D	rs7507813	ENSG00000197013	ZNF429	1	0.992828	1	0.122855	1	1	1
T2D	rs7507813	ENSG00000182141	ZNF708	0.445841	1	0.144635	0.132878	0.511505	0.708337	0.643024
T2D	rs7507813	ENSG00000198521	ZNF43	0.145223	0	0.0304933	1	0	0.530128	0.549613
T2D	rs75152767	ENSG00000157782	CABP1	1	0.494567	1	1	0.0196097	1	1
T2D	rs75152767	ENSG00000135100	HNF1A	0.482096	0.0387378	0.302471	0.47195	1	0.343262	0.327677
T2D	rs75152767	ENSG00000175970	UNC119B	0.184107	1	0.137943	0.0471961	0.0163633	0.939747	0.897081
T2D	rs75206890	ENSG00000177311	ZBTB38	1	1	1	0.808586	0.402965	0.912205	1
T2D	rs75206890	ENSG00000155903	RASA2	0.658035	0.0289161	0.484356	1	0.882554	1	0.897349
T2D	rs75206890	ENSG00000114125	RNF7	0.211833	0.0229975	0.00213105	0.195367	1	0.620807	0.404491
T2D	rs7526688	ENSG00000162433	AK4	1	1	1	1	0.0949847	0.967801	1
T2D	rs7526688	ENSG00000116678	LEPR	0.246383	0.0161622	0.187916	0.501091	1	0.753652	0.590194
T2D	rs75291436	ENSG00000139180	NDUFA9	1	0.0422833	0.253614	0.12535	0	0.630628	0.617784
T2D	rs75291436	ENSG00000118972	FGF23	0.845597	0.0709395	1	0.20719	0.288257	0.840166	0.823055
T2D	rs75291436	ENSG00000118971	CCND2	0.77327	0.0212864	0.870183	1	1	0.574333	0.646919
T2D	rs75291436	ENSG00000111254	AKAP3	0.42342	1	0.127243	0.105016	0.187668	0.630734	0.697342
T2D	rs7556547	ENSG00000057252	SOAT1	1	1	1	1	1	0.93494	1
T2D	rs756145	ENSG00000107104	KANK1	1	0.0401941	0	0	0	0	0
T2D	rs756145	ENSG00000064218	DMRT3	0.446175	1	0.250507	0.345294	0.0577454	0.904659	0.865143
T2D	rs756145	ENSG00000173253	DMRT2	0.121228	0.314597	1	1	1	1	1
T2D	rs7561798	ENSG00000153820	SPHKAP	1	1	1	1	1	1	1
T2D	rs756292	ENSG00000143995	MEIS1	1	1	1	1	1	1	1
T2D	rs7569506	ENSG00000082438	COBLL1	1	1	1	1	1	1	1
T2D	rs7570472	ENSG00000153250	RBMS1	1	0	1	0.181524	0	1	1
T2D	rs7570472	ENSG00000136560	TANK	0.0795319	0.132839	0.0752316	1	1	0.242761	0.242761
T2D	rs7570472	ENSG00000115221	ITGB6	0	1	0	0	0.476934	0	0
T2D	rs7578504	ENSG00000144460	NYAP2	1	1	1	1	1	1	1
T2D	rs7580597	ENSG00000115970	THADA	1	0.00636464	0.338265	0.214292	0.0954654	0.471732	0.981338
T2D	rs7580597	ENSG00000152518	ZFP36L2	0.665226	1	1	1	1	1	1
T2D	rs7594480	ENSG00000115165	CYTIP	1	0.157482	0.348845	0.362092	1	1	0.868722
T2D	rs7594480	ENSG00000123612	ACVR1C	0.824195	1	1	1	0.392882	0.832367	1
T2D	rs7603413	ENSG00000138018	SELENOI	1	1	1	1	0.297993	0.95781	0.957715
T2D	rs7603413	ENSG00000173567	ADGRF3	0.799737	0.0438733	0.186256	0.0690653	1	1	1
T2D	rs7613875	ENSG00000004534	RBM6	1	0.128492	0.670904	0.053801	0.268107	0.996436	0.996098
T2D	rs7613875	ENSG00000164076	CAMKV	0.722505	0.832724	0.508902	1	0.52937	0.89362	0.883525
T2D	rs7613875	ENSG00000067560	RHOA	0.535492	0.0168388	0.0298822	0.0231947	1	0.0866747	0
T2D	rs7613875	ENSG00000164078	MST1R	0.443521	1	1	0.450477	0.185978	0.953554	0.949147
T2D	rs7616685	ENSG00000132182	NUP210	1	1	1	0.934786	1	1	1
T2D	rs7616685	ENSG00000144711	IQSEC1	0.238303	0.0532598	0.075753	1	0.483158	0.843443	0.756087
T2D	rs7619708	ENSG00000072274	TFRC	1	1	1	1	1	1	1
T2D	rs7621544	ENSG00000163635	ATXN7	1	0.403604	1	1	1	0.998878	1
T2D	rs7621544	ENSG00000163634	THOC7	0.268703	1	0.208836	0.0280957	0.637278	1	0.757309
T2D	rs76263492	ENSG00000157445	CACNA2D3	1	1	1	1	0	0	1
T2D	rs76263492	ENSG00000144771	LRTM1	0	0	0	0	1	1	0
T2D	rs7629630	ENSG00000173905	GOLIM4	1	1	1	1	1	1	1
T2D	rs7631359	ENSG00000132170	PPARG	1	1	1	1	1	1	1
T2D	rs7640294	ENSG00000163935	SFMBT1	1	0.143266	0.122822	0.498087	1	0.915066	0.910746
T2D	rs7640294	ENSG00000163933	RFT1	0.957262	1	1	0.444134	0.448531	0.944675	0.944581
T2D	rs7640294	ENSG00000163932	PRKCD	0.893837	0.151682	0.138048	1	0.998919	0.899066	0.894789
T2D	rs7652415	ENSG00000168137	SETD5	1	1	1	1	0.450907	1	1
T2D	rs7652415	ENSG00000156990	RPUSD3	0.111997	0.00910556	0.00409203	0.0975686	1	0.345852	0.251082
T2D	rs7656001	ENSG00000184305	CCSER1	1	1	1	1	0	1	1
T2D	rs7656001	ENSG00000138722	MMRN1	0	0	0	0	1	0.14258	0.24012
T2D	rs76789970	ENSG00000133812	SBF2	1	1	1	1	1	0.141434	1
T2D	rs76895963	ENSG00000118971	CCND2	1	1	1	1	1	0.990987	0.990888
T2D	rs7695177	ENSG00000138640	FAM13A	1	1	1	1	0.481557	0.526808	1
T2D	rs7695177	ENSG00000138641	HERC3	0.983473	0.050196	0.0520163	0.0653609	1	0.717299	0.743162
T2D	rs77136196	ENSG00000137309	HMGA1	1	1	1	1	1	0.980541	0.943962
T2D	rs7713759	ENSG00000164588	HCN1	1	1	1	1	1	1	1
T2D	rs7719891	ENSG00000145715	RASA1	1	0	1	1	1	1	1
T2D	rs7719891	ENSG00000134480	CCNH	0	1	0	0	0	0	0
T2D	rs77287809	ENSG00000163191	S100A11	1	0.238627	0.247052	0.212056	0.208281	0.81714	0.80869
T2D	rs77287809	ENSG00000215853	RPTN	0.836143	1	1	0.743446	1	1	1
T2D	rs77287809	ENSG00000197915	HRNR	0.268927	0.54539	0.147341	1	0.80636	0.879497	0.892646
T2D	rs7733410	ENSG00000164270	HTR4	1	1	1	1	0.0112289	0.78253	1
T2D	rs7733410	ENSG00000169252	ADRB2	0.100793	0.0874392	0.0309516	0.264919	1	0.479646	0.21722
T2D	rs77372998	ENSG00000205359	SLCO6A1	1	0	0	1	1	0	0
T2D	rs77372998	ENSG00000173930	SLCO4C1	0	1	1	0	0	1	1
T2D	rs7742238	ENSG00000091844	RGS17	1	1	1	1	1	1	1
T2D	rs77445175	ENSG00000158092	NCK1	1	0.267947	1	1	1	0.87926	0.911646
T2D	rs77445175	ENSG00000174564	IL20RB	0.391989	1	0.383453	0.058695	0.332188	1	1
T2D	rs77456007	ENSG00000140262	TCF12	1	1	1	0.332554	1	0.698459	1
T2D	rs77456007	ENSG00000128849	CGNL1	0.330324	0.0170764	0.0402217	1	0.0273009	1	0.959818
T2D	rs7754762	ENSG00000091831	ESR1	1	1	1	1	1	1	1
T2D	rs7758115	ENSG00000135547	HEY2	1	1	1	1	1	1	1
T2D	rs77582559	ENSG00000188549	CCDC9B	1	0.469191	0.340507	0.0209248	0.307719	1	1
T2D	rs77582559	ENSG00000140323	DISP2	0.620214	1	0.308192	1	0.267792	0.964573	0.962586
T2D	rs77582559	ENSG00000259330	INAFM2	0.505817	0.153472	0.183811	0.136852	1	0.966658	0.971091
T2D	rs77582559	ENSG00000156970	BUB1B	0.405225	0.0289625	1	0.280422	0.079773	0.633163	0.748794
T2D	rs7769291	ENSG00000008083	JARID2	1	1	1	1	1	0	1
T2D	rs77735964	ENSG00000167244	IGF2	1	0.361737	0.201784	1	0.106875	0.977298	0.988711
T2D	rs77735964	ENSG00000254647	INS	0.591842	1	1	0.636432	1	0.969988	0.914322
T2D	rs7777517	ENSG00000133612	AGAP3	1	1	1	1	0.0913975	1	1
T2D	rs7777517	ENSG00000164867	NOS3	0.156626	0.112252	0.631243	0.38078	1	0.865205	0.768217
T2D	rs77789961	ENSG00000185559	DLK1	1	0.797771	1	1	0.678836	1	1
T2D	rs77789961	ENSG00000140105	WARS1	0.0116232	1	0.0104317	0.0646045	0.230436	0.167617	0.162756
T2D	rs77789961	ENSG00000140107	SLC25A47	0.00316915	0.0874288	0	0.0840612	1	0.0400613	0.0553052
T2D	rs7803355	ENSG00000106392	C1GALT1	1	1	1	1	1	1	1
T2D	rs78058190	ENSG00000115596	WNT6	1	1	0.720377	0.298365	0.20858	0.963203	0.963203
T2D	rs78058190	ENSG00000135925	WNT10A	0.514132	0.0377201	0.288401	0.122211	1	0.926909	0.926909
T2D	rs78058190	ENSG00000135929	CYP27A1	0.275143	0.0202727	0.311128	1	0.316427	0.913199	0.971042
T2D	rs78058190	ENSG00000115592	PRKAG3	0.123461	0.691857	1	0.484095	0.407518	1	1
T2D	rs7813865	ENSG00000181195	PENK	1	1	1	1	1	1	1
T2D	rs78252470	ENSG00000004399	PLXND1	1	1	1	1	0.287569	1	1
T2D	rs78252470	ENSG00000170893	TRH	0.368429	0.0101424	0.0172237	0.229749	1	0.225491	0.223148
T2D	rs7830300	ENSG00000066827	ZFAT	1	1	1	1	1	1	1
T2D	rs78391365	ENSG00000148737	TCF7L2	1	0.193927	1	1	0.203245	1	0.989249
T2D	rs78391365	ENSG00000151532	VTI1A	0.611026	1	0.0730788	0.296951	0	0.165479	1
T2D	rs78391365	ENSG00000023041	ZDHHC6	0.0982753	0	0.00802175	0	1	0.166782	0.0491668
T2D	rs78408340	ENSG00000145730	PAM	1	1	1	1	1	0.776221	1
T2D	rs7851052	ENSG00000119522	DENND1A	1	0.447659	1	1	0.118571	0	1
T2D	rs7851052	ENSG00000148204	CRB2	0.0834095	1	0.152081	0.254579	0.161294	1	0.928453
T2D	rs7851052	ENSG00000011454	RABGAP1	0.0437168	0.0131852	0	0.0472712	1	0.0820714	0.389993
T2D	rs7852883	ENSG00000137055	PLAA	1	0.249454	0.40447	0.410491	0.148514	0.51768	0.588806
T2D	rs7852883	ENSG00000120159	CAAP1	0.909103	0	1	0	0.298063	1	1
T2D	rs7852883	ENSG00000096872	IFT74	0.662614	0.244455	0	1	0	0.519478	0.302373
T2D	rs7852883	ENSG00000184434	LRRC19	0	1	0.313194	0.553305	1	0	0
T2D	rs78596384	ENSG00000130675	MNX1	1	1	1	1	1	1	1
T2D	rs78610523	ENSG00000185002	RFX6	1	1	1	1	1	1	1
T2D	rs7862148	ENSG00000198785	GRIN3A	1	1	1	1	1	1	1
T2D	rs78656716	ENSG00000173273	TNKS	1	1	1	1	0.180749	1	1
T2D	rs78656716	ENSG00000104626	ERI1	0.0827428	0	0.000575575	0.389505	1	0.0694189	0.299362
T2D	rs78707317	ENSG00000144118	RALB	1	1	0.453068	0.380402	0.265492	0.853243	0.92827
T2D	rs78707317	ENSG00000163083	INHBB	0.718351	0.239155	1	1	1	1	1
T2D	rs78811275	ENSG00000150347	ARID5B	1	1	1	1	0.275318	1	1
T2D	rs78811275	ENSG00000138311	ZNF365	0.342802	0.117846	0.0170738	0.108561	1	0	0
T2D	rs79167034	ENSG00000165915	SLC39A13	1	0.0423572	0.00502645	0.000205644	0.0506092	0.220277	0.0874184
T2D	rs79167034	ENSG00000180210	F2	0.874355	0.378845	0.294174	0.202268	1	0.970687	0.920034
T2D	rs79167034	ENSG00000175216	CKAP5	0.484337	1	1	1	0.106346	1	1
T2D	rs7927820	ENSG00000110244	APOA4	1	1	1	0.696539	0.727777	1	1
T2D	rs7927820	ENSG00000110245	APOC3	0.431529	0.503987	0.355843	0.585609	1	0.987013	0.981764
T2D	rs7927820	ENSG00000118137	APOA1	0.397797	0.365912	0.574663	1	0.620652	0.970955	0.969524
T2D	rs7927966	ENSG00000255073	ZFP91-CNTF	1	0.213629	0.186136	0.0127418	1	0.973285	1
T2D	rs7927966	ENSG00000186660	ZFP91	0.697201	1	1	0.193961	0.459765	0.9731	0.973003
T2D	rs7927966	ENSG00000110031	LPXN	0.151948	0.606754	0.372661	1	0.119215	0.971672	0.949003
T2D	rs79291597	ENSG00000053918	KCNQ1	1	1	1	1	0.0646124	0.466741	1
T2D	rs79291597	ENSG00000129757	CDKN1C	0.374944	0.110593	0.116358	0.0385072	1	1	0.760027
T2D	rs7943101	ENSG00000184937	WT1	1	1	1	1	1	1	1
T2D	rs7946918	ENSG00000110092	CCND1	1	1	1	1	1	1	1
T2D	rs7952780	ENSG00000139438	FAM222A	1	1	1	1	1	1	1
T2D	rs79598313	ENSG00000175707	KDF1	1	0.865784	0.948992	1	0.319271	1	1
T2D	rs79598313	ENSG00000158246	TENT5B	0.592974	1	1	0.116453	0.300187	0.932748	0.939368
T2D	rs79598313	ENSG00000130695	CEP85	0.171672	0.0128239	0.00143096	0.00703462	1	0.0728163	0.115705
T2D	rs7968902	ENSG00000149948	HMGA2	1	1	1	1	0.846337	1	1
T2D	rs7968902	ENSG00000090376	IRAK3	0.169758	0.0422625	0.0292136	0.0262518	1	0.921391	0.543222
T2D	rs797219	ENSG00000133121	STARD13	1	1	1	1	0.253049	0.96893	1
T2D	rs797219	ENSG00000133116	KL	0.182996	0.0660597	0.410721	0.231809	1	1	0.722427
T2D	rs798549	ENSG00000174945	AMZ1	1	1	1	1	0.153156	1	1
T2D	rs798549	ENSG00000136213	CHST12	0.152546	0.00117075	0.00731068	0.0304859	1	0.381701	0.441182
T2D	rs7993461	ENSG00000185950	IRS2	1	0	0	1	1	1	0
T2D	rs7993461	ENSG00000041515	MYO16	0	1	1	0	0	0	1
T2D	rs7999797	ENSG00000185950	IRS2	1	1	1	1	1	1	1
T2D	rs80031698	ENSG00000116128	BCL9	1	0.544178	0.40917	0.364028	0.805339	0.849474	0.965814
T2D	rs80031698	ENSG00000162836	ACP6	0.258963	1	1	1	0.626707	1	1
T2D	rs80031698	ENSG00000131781	FMO5	0.0512097	0.0536146	0.00137092	0.0200916	1	0.230022	0.150088
T2D	rs8008910	ENSG00000021645	NRXN3	1	1	1	1	1	1	1
T2D	rs8018512	ENSG00000176435	CLEC14A	1	1	1	1	0	1	1
T2D	rs8018512	ENSG00000139874	SSTR1	0.602791	0.16537	0.24508	0.0146107	1	0.927038	0.799554
T2D	rs80226117	ENSG00000163069	SGCB	1	0.330403	0.851005	0.611044	0.281614	0.962899	0.839479
T2D	rs80226117	ENSG00000109189	USP46	0.978758	0.235602	0.0586594	1	0.194153	0.263276	0.358201
T2D	rs80226117	ENSG00000163071	SPATA18	0.682184	1	1	0.288893	0	1	1
T2D	rs80226117	ENSG00000226887	ERVMER34-1	0	0	0	0	1	0	0
T2D	rs8036430	ENSG00000198901	PRC1	1	1	1	1	0.185838	1	1
T2D	rs8036430	ENSG00000197299	BLM	0.115472	0.00159754	0.0452026	0.557178	1	0.578401	0.662026
T2D	rs8042593	ENSG00000169032	MAP2K1	1	0.929603	1	1	1	0.993667	0.910968
T2D	rs8042593	ENSG00000174442	ZWILCH	0.495359	1	0.195941	0.131142	0.0363169	0.785399	0.694603
T2D	rs8043371	ENSG00000169758	TMEM266	1	1	1	0.782256	1	1	1
T2D	rs8043371	ENSG00000140374	ETFA	0.530415	0.367118	0.270933	1	0.555383	0.880727	0.917344
T2D	rs8099082	ENSG00000132874	SLC14A2	1	1	1	1	1	1	1
T2D	rs8100562	ENSG00000171105	INSR	1	1	1	1	1	1	1
T2D	rs8107974	ENSG00000213996	TM6SF2	1	1	1	0.242578	0.799168	1	0.994627
T2D	rs8107974	ENSG00000105676	ARMC6	0.698797	0.00195763	0.0465131	0.0779318	1	0.698725	0.728378
T2D	rs8107974	ENSG00000130287	NCAN	0.378514	0.20023	0.211055	1	0.374125	0.922823	0.96819
T2D	rs8118848	ENSG00000130584	ZBTB46	1	1	1	1	0.500873	1	1
T2D	rs8118848	ENSG00000125531	FNDC11	0.030353	0.000164275	0.00157601	0.0257539	1	0.49522	0.509396
T2D	rs8122094	ENSG00000174306	ZHX3	1	1	0.120693	0.0821117	0.652671	0.555612	0.655298
T2D	rs8122094	ENSG00000198900	TOP1	0.83912	0.361497	1	1	0	1	1
T2D	rs8122094	ENSG00000124177	CHD6	0.0948665	0.0114519	0.000841081	0.0253119	1	0	0.0405902
T2D	rs8192674	ENSG00000115290	GRB14	1	1	1	1	0.711808	1	1
T2D	rs8192674	ENSG00000169507	SLC38A11	0	0	0	0	1	0	0
T2D	rs826949	ENSG00000101057	MYBL2	1	1	1	1	1	1	1
T2D	rs830654	ENSG00000114861	FOXP1	1	1	0.510203	1	1	1	0.895504
T2D	rs830654	ENSG00000285708	0	0.0451227	0.102415	1	0	0.0703431	0.186928	1
T2D	rs840966	ENSG00000198369	SPRED2	1	1	1	1	1	1	1
T2D	rs855919	ENSG00000181220	ZNF746	1	1	1	1	0.581584	1	1
T2D	rs855919	ENSG00000181444	ZNF467	0.270298	0.0751007	0.0134452	0.0631319	1	0.410344	0.429779
T2D	rs858518	ENSG00000141510	TP53	1	0.318282	0.789386	0.10012	1	0.88631	0.934665
T2D	rs858518	ENSG00000129214	SHBG	0.971291	0.789492	1	1	0.063322	0.97172	1
T2D	rs858518	ENSG00000129244	ATP1B2	0.680398	1	0.356084	0.326177	0.1867	0.969367	0.965532
T2D	rs862320	ENSG00000132604	TERF2	1	0.00921272	0.027072	0.0317584	0	0.783078	0.692627
T2D	rs862320	ENSG00000181019	NQO1	0.77508	0.451275	0.570687	1	1	0.922618	0.869306
T2D	rs862320	ENSG00000103018	CYB5B	0.771805	1	0.026235	0.182154	0.110593	0.768985	0.777316
T2D	rs862320	ENSG00000102908	NFAT5	0.376438	0.581702	1	0.830601	0.129653	1	1
T2D	rs867489	ENSG00000196396	PTPN1	1	0.00525751	0.0278734	0.135526	0.253085	0.453799	0.452095
T2D	rs867489	ENSG00000172216	CEBPB	0.978064	1	1	1	1	1	1
T2D	rs869400	ENSG00000244405	ETV5	1	1	1	1	1	1	1
T2D	rs878521	ENSG00000106633	GCK	1	1	1	1	1	0.994082	0.963247
T2D	rs879882	ENSG00000137310	TCF19	1	0.293541	0.232063	0.14911	0.191869	0.99148	0.991058
T2D	rs879882	ENSG00000204531	POU5F1	0.68972	1	1	1	0.281318	1	1
T2D	rs879882	ENSG00000232810	TNF	0.190912	0.00898196	0.067513	0.137798	1	0.215524	0.200232
T2D	rs881924	ENSG00000160299	PCNT	1	1	1	1	0.74427	0.99683	1
T2D	rs881924	ENSG00000160307	S100B	0.253987	0.00380859	0.213312	0.808151	1	0.784194	0.540721
T2D	rs883541	ENSG00000070540	WIPI1	1	1	1	0.963598	1	1	1
T2D	rs883541	ENSG00000108946	PRKAR1A	0.210818	0.0465819	0.120108	1	0.90039	0.912887	0.874523
T2D	rs887747	ENSG00000154217	PITPNC1	1	1	1	1	0.0876761	0.386339	1
T2D	rs887747	ENSG00000198265	HELZ	0.0401261	0.0323078	0.000159507	0.0402469	1	0	0
T2D	rs890794	ENSG00000037749	MFAP3	1	1	1	1	0.5016	0.81222	1
T2D	rs890794	ENSG00000164574	GALNT10	0.383414	0.787202	0.35387	0.791704	1	1	0.975462
T2D	rs891637	ENSG00000164741	DLC1	1	1	1	1	0.168754	0.827971	1
T2D	rs891637	ENSG00000250305	TRMT9B	0.0538158	0.0362131	0.0157919	0.0177268	1	0.864081	0.53472
T2D	rs896853	ENSG00000164938	TP53INP1	1	1	0.816161	1	1	1	1
T2D	rs896853	ENSG00000156170	NDUFAF6	0.625631	0.0486898	1	0.306437	0.323476	0.897552	0.897463
T2D	rs917195	ENSG00000241644	INMT	1	0.0357578	0.198781	0.180485	0.613157	1	0.974829
T2D	rs917195	ENSG00000106113	CRHR2	0.897993	1	1	1	1	0.994573	1
T2D	rs9350254	ENSG00000112242	E2F3	1	1	0.432533	0.136827	0.229667	0.623498	0.9258
T2D	rs9350254	ENSG00000145996	CDKAL1	0.578628	0.208157	1	1	1	1	1
T2D	rs9358265	ENSG00000172201	ID4	1	1	1	0	1	1	1
T2D	rs9358265	ENSG00000172197	MBOAT1	0	0	0	1	0	0	0
T2D	rs9376353	ENSG00000135540	NHSL1	1	1	1	1	0.296575	0.927121	1
T2D	rs9376353	ENSG00000051620	HEBP2	0.24139	0.0473281	0.0852776	0.0545638	1	1	0.771939
T2D	rs940904	ENSG00000182196	ARL6IP4	1	0.185003	0.26347	0.832099	1	0.997823	0.96807
T2D	rs940904	ENSG00000111325	OGFOD2	0.504712	1	0.119311	0.0562723	0.654475	0.990314	0.96427
T2D	rs940904	ENSG00000090975	PITPNM2	0.234559	0.695533	1	0.459153	0.693767	0.837365	1
T2D	rs940904	ENSG00000150967	ABCB9	0.214336	0.103959	0.164543	1	0.30382	1	0.966397
T2D	rs9430095	ENSG00000266028	SRGAP2	1	1	1	1	0.428188	0.648572	1
T2D	rs9430095	ENSG00000162896	PIGR	0.0396827	0.00442272	0.000606293	0	1	0	0
T2D	rs945187	ENSG00000187122	SLIT1	1	1	0.0730737	0.104629	1	0.795236	0.728137
T2D	rs945187	ENSG00000181274	FRAT2	0.412585	0.28236	1	1	0.705731	1	1
T2D	rs9487653	ENSG00000009413	REV3L	1	1	1	0.346219	0.0849297	1	1
T2D	rs9487653	ENSG00000010810	FYN	0.810011	0.119713	0.120399	1	1	0.325354	0.726506
T2D	rs9517313	ENSG00000102572	STK24	1	0.437021	1	1	0.823444	1	1
T2D	rs9517313	ENSG00000152767	FARP1	0.354563	1	0.577862	0.797355	0.269979	0.63283	0.632766
T2D	rs9517313	ENSG00000088386	SLC15A1	0.135129	0.0444652	0.0485805	0.151205	1	0.656503	0.463917
T2D	rs9560114	ENSG00000102606	ARHGEF7	1	0	1	1	1	0	0
T2D	rs9560114	ENSG00000153495	TEX29	0	1	0	0	0	1	1
T2D	rs9568867	ENSG00000102837	OLFM4	1	1	1	1	1	1	1
T2D	rs9583908	ENSG00000179399	GPC5	1	1	1	1	1	1	1
T2D	rs9630986	ENSG00000170035	UBE2E3	1	1	1	1	1	1	1
T2D	rs963740	ENSG00000136104	RNASEH2B	1	0.0498482	0.00381084	0.00782524	0.850283	0.677556	0.22671
T2D	rs963740	ENSG00000186047	DLEU7	0.582673	1	1	1	0	1	1
T2D	rs963740	ENSG00000198553	KCNRG	0	0	0	0	1	0.094889	0.0008794
T2D	rs9812688	ENSG00000083937	CHMP2B	1	0	0.0128919	0.321737	0	0.172764	0.0838947
T2D	rs9812688	ENSG00000206538	VGLL3	0.372791	1	1	1	1	1	1
T2D	rs9815283	ENSG00000206560	ANKRD28	1	1	1	1	1	1	1
T2D	rs9843826	ENSG00000077092	RARB	1	1	1	1	1	1	1
T2D	rs9854955	ENSG00000163659	TIPARP	1	1	0.0228337	0.237979	0.755905	0.137805	0
T2D	rs9854955	ENSG00000163660	CCNL1	0.0578862	0.0993934	1	0.235281	1	1	0.890485
T2D	rs9854955	ENSG00000197980	LEKR1	0.00453969	0.0943719	0.567475	1	0.380336	0.546126	1
T2D	rs9873519	ENSG00000221955	SLC12A8	1	1	1	1	1	1	1
T2D	rs9873618	ENSG00000163581	SLC2A2	1	1	1	1	1	1	1
T2D	rs9880216	ENSG00000214160	ALG3	1	0.0284876	0.011289	0.0870506	0.123468	0.28598	0.298732
T2D	rs9880216	ENSG00000145198	VWA5B2	0.40279	0.0236243	0.00899268	0.0211217	1	0.329093	0.326308
T2D	rs9880216	ENSG00000114770	ABCC5	0.353309	0.870617	0.259759	1	0.249345	0.786174	0.997821
T2D	rs9880216	ENSG00000180834	MAP6D1	0.222764	1	1	0.344867	0.621693	0.871849	0.871317
T2D	rs9893867	ENSG00000167703	SLC43A2	1	1	1	1	1	1	1
T2D	rs9894648	ENSG00000196712	NF1	1	1	1	1	1	0.602699	1
T2D	rs9906944	ENSG00000159217	IGF2BP1	1	1	1	1	1	1	1
T2D	rs9916216	ENSG00000108406	DHX40	1	0.516434	1	0.164785	0.488087	1	1
T2D	rs9916216	ENSG00000141378	PTRH2	0.770295	1	0.630627	0.117888	0.321596	0.834209	0.821701
T2D	rs9916216	ENSG00000141367	CLTC	0.621985	0.399502	0.788126	1	0.358553	0.936836	0.911525
T2D	rs9916216	ENSG00000167434	CA4	0.22684	0	0.0101094	0.00535353	1	0.318035	0.0447636
T2D	rs9937296	ENSG00000179588	ZFPM1	1	1	1	1	1	1	1
T2D	rs9940055	ENSG00000103275	UBE2I	1	1	1	1	1	1	1
T2D	rs9947946	ENSG00000130856	ZNF236	1	1	1	0.778398	0.969665	1	1
T2D	rs9947946	ENSG00000197971	MBP	0.610994	0.0054735	0.0670175	1	0	0.271864	0.634277
T2D	rs9947946	ENSG00000101493	ZNF516	0.0272517	0	0.00314743	0	1	0.32523	0.32523
T2D	rs9957145	ENSG00000134443	GRP	1	1	1	1	1	1	1
T2D	rs9977825	ENSG00000197381	ADARB1	1	1	1	1	1	1	1
T2D	rs998584	ENSG00000112715	VEGFA	1	1	1	0.699931	1	1	1
T2D	rs998584	ENSG00000096384	HSP90AB1	0.104567	0.00856669	0.00872336	1	0.557719	0.105693	0.0671639
T2D	rs9989502	ENSG00000081138	CDH7	1	1	1	1	1	1	1
Heart disease	rs10006310	ENSG00000151612	ZNF827	1	1	1	1	1	1	1
Heart disease	rs10131894	ENSG00000119703	ZC2HC1C	1	0.0818913	0.114041	0.20451	0.0307381	0.907003	0.905409
Heart disease	rs10131894	ENSG00000170345	FOS	0.498102	0.04501	0.0591929	0.739994	1	0.580663	0.573477
Heart disease	rs10131894	ENSG00000119684	MLH3	0.240558	0.300778	1	0.833231	0.0723901	0.926118	0.98323
Heart disease	rs10131894	ENSG00000119640	ACYP1	0.228652	1	0.249776	0.676693	0.0802472	0.898835	0.922216
Heart disease	rs10131894	ENSG00000119689	DLST	0.136855	0.00653414	0.160028	1	0.0416545	0.88519	0.917003
Heart disease	rs10176176	ENSG00000118640	VAMP8	1	0.224516	0.386019	0.377219	0.239017	0.960504	0.953447
Heart disease	rs10176176	ENSG00000168906	MAT2A	0.346345	1	1	1	0.468577	1	1
Heart disease	rs10176176	ENSG00000115486	GGCX	0.211469	0.324009	0.857183	0.292221	1	0.960556	0.988459
Heart disease	rs10268797	ENSG00000002822	MAD1L1	1	1	1	1	1	0.513599	1
Heart disease	rs1034246	ENSG00000112655	PTK7	1	1	1	1	1	1	1
Heart disease	rs10410487	ENSG00000130475	FCHO1	1	0.591944	0.467591	0.635014	0.982084	0.955685	0.947056
Heart disease	rs10410487	ENSG00000130479	MAP1S	0.26081	1	1	1	1	1	1
Heart disease	rs10422256	ENSG00000130164	LDLR	1	1	1	1	0.312838	1	1
Heart disease	rs10422256	ENSG00000127616	SMARCA4	0.870147	0.0385084	0.149984	0.543552	1	0.736147	0.94343
Heart disease	rs10455872	ENSG00000146477	SLC22A3	1	1	1	1	1	0.728562	0.747617
Heart disease	rs10477741	ENSG00000125347	IRF1	1	0.0457405	1	1	0.00741257	0.999323	0.999223
Heart disease	rs10477741	ENSG00000197375	SLC22A5	0.289167	1	0.916172	0.823225	1	0.911591	0.875457
Heart disease	rs10486389	ENSG00000183742	MACC1	1	1	1	0.950131	1	1	1
Heart disease	rs10486389	ENSG00000105855	ITGB8	0.741389	0.220314	0.362324	1	0.702771	0.940242	0.940242
Heart disease	rs10488763	ENSG00000137727	ARHGAP20	1	0.155674	0	0.514648	0.105734	0	0
Heart disease	rs10488763	ENSG00000137710	RDX	0.510332	1	1	0.780742	1	0.927228	0.859872
Heart disease	rs10488763	ENSG00000137714	FDX1	0.355129	0.601333	0.414262	1	0.437117	1	1
Heart disease	rs10493891	ENSG00000153815	CMIP	1	1	1	1	0.137495	1	1
Heart disease	rs10493891	ENSG00000197943	PLCG2	0.0942459	0.123556	0.00459713	0.181143	1	0.46254	0.409554
Heart disease	rs1051338	ENSG00000107798	LIPA	1	1	1	1	1	0.741	1
Heart disease	rs10774625	ENSG00000111252	SH2B3	1	0.0532366	0.336553	0.899012	0.10458	1	0.981063
Heart disease	rs10774625	ENSG00000204842	ATXN2	0.890764	1	1	1	0.418784	0.941085	1
Heart disease	rs10774625	ENSG00000186298	PPP1CC	0.324499	0.00220506	0.00375394	0.030025	1	0.357245	0.335611
Heart disease	rs10790800	ENSG00000110080	ST3GAL4	1	1	1	1	1	1	1
Heart disease	rs10811183	ENSG00000147874	HAUS6	1	0.00131071	0.00869624	0.0216804	0.0632847	0.796262	0.365552
Heart disease	rs10811183	ENSG00000177076	ACER2	0.205977	1	1	1	1	1	1
Heart disease	rs10841443	ENSG00000172572	PDE3A	1	0	1	0	0	1	1
Heart disease	rs10841443	ENSG00000139154	AEBP2	0	1	0	1	1	0	0
Heart disease	rs10857147	ENSG00000138675	FGF5	1	1	1	1	1	1	1
Heart disease	rs10928241	ENSG00000169554	ZEB2	1	1	1	1	1	1	1
Heart disease	rs10930115	ENSG00000182263	FIGN	1	1	1	1	1	1	1
Heart disease	rs10947786	ENSG00000164626	KCNK5	1	1	1	1	0.468419	1	1
Heart disease	rs10947786	ENSG00000112164	GLP1R	0.0882553	0.0047876	0.05298	0.00733928	1	0.800352	0.800075
Heart disease	rs10951983	ENSG00000164535	DAGLB	1	0.791243	0.532067	0.0791726	0.963601	0.903479	0.99937
Heart disease	rs10951983	ENSG00000136238	RAC1	0.0661846	1	1	0.72469	1	1	1
Heart disease	rs10951983	ENSG00000106305	AIMP2	0.0182092	0.00980289	0.00426563	1	0.125921	0.232303	0.203772
Heart disease	rs10961206	ENSG00000107186	MPDZ	1	0	1	1	0	1	0
Heart disease	rs10961206	ENSG00000147862	NFIB	0	1	1	0	1	0	1
Heart disease	rs11079536	ENSG00000108622	ICAM2	1	0.0302034	0.0111504	0.0479196	0.477009	0.504498	0.409719
Heart disease	rs11079536	ENSG00000261371	PECAM1	0.773077	1	1	1	0.865894	0.904117	1
Heart disease	rs11079536	ENSG00000007312	CD79B	0.0893545	0.00182507	0.00383639	0.0323348	1	0.324172	0.230015
Heart disease	rs11080107	ENSG00000141298	SSH2	1	0.0602834	0.773388	0.20056	0.605822	0.640279	0.983219
Heart disease	rs11080107	ENSG00000167549	CORO6	0.437452	1	0.485573	0.231024	0.442539	1	0.996131
Heart disease	rs11080107	ENSG00000132589	FLOT2	0.215598	0.00202958	0.00559117	0.00525983	1	0.178223	0.175855
Heart disease	rs11080107	ENSG00000198720	ANKRD13B	0.126023	0.391746	1	1	0.228676	0.988143	1
Heart disease	rs11099493	ENSG00000138670	RASGEF1B	1	1	1	1	1	1	1
Heart disease	rs11107903	ENSG00000180263	FGD6	1	0.984212	1	1	1	0.851751	1
Heart disease	rs11107903	ENSG00000184752	NDUFA12	0.254075	1	0.110493	0.431589	0.0652196	0.834827	0.761782
Heart disease	rs11170820	ENSG00000123415	SMUG1	1	1	1	1	0.131698	1	1
Heart disease	rs11170820	ENSG00000135413	LACRT	0.00604187	0.0438317	0.000225833	0.0062743	1	0.029594	0.0263285
Heart disease	rs11206803	ENSG00000162407	PLPP3	1	1	1	0.86793	0.773256	0.634224	0.812783
Heart disease	rs11206803	ENSG00000162409	PRKAA2	0.346997	0.188632	0.574968	1	1	0.634184	0.472882
Heart disease	rs112238647	ENSG00000058335	RASGRF1	1	0.00678796	0.0286403	0.0311483	0.0418285	0.390324	0.616816
Heart disease	rs112238647	ENSG00000136378	ADAMTS7	0.972379	1	1	1	0.172558	0.958328	1
Heart disease	rs112238647	ENSG00000117971	CHRNB4	0.957775	0.380273	0.27285	0.281916	1	1	0.939604
Heart disease	rs112635299	ENSG00000197249	SERPINA1	1	1	1	1	1	0.969225	1
Heart disease	rs112949822	ENSG00000151422	FER	1	1	1	1	1	1	1
Heart disease	rs113075218	ENSG00000151304	SRFBP1	1	0.191205	1	0.594297	0.14202	0.949678	1
Heart disease	rs113075218	ENSG00000113083	LOX	0.416563	1	0.621611	1	1	1	0.869821
Heart disease	rs1132274	ENSG00000125844	RRBP1	1	1	1	1	1	0.94639	1
Heart disease	rs114192718	ENSG00000136715	SAP130	1	1	1	1	1	1	1
Heart disease	rs11466359	ENSG00000105329	TGFB1	1	1	1	1	1	0.994538	1
Heart disease	rs11509880	ENSG00000106460	TMEM106B	1	1	1	1	1	1	1
Heart disease	rs11523031	ENSG00000198642	KLHL9	1	0.0125366	0.00181603	0.00116602	0.0274114	0.169559	0.157988
Heart disease	rs11523031	ENSG00000147889	CDKN2A	0.342871	0.0277667	0.135586	0.223818	1	0.804044	0.794798
Heart disease	rs11523031	ENSG00000099810	MTAP	0.267277	1	1	1	0.398197	1	1
Heart disease	rs1154988	ENSG00000118007	STAG1	1	0.128474	0.277929	0.231163	0	0.265236	0.834724
Heart disease	rs1154988	ENSG00000114054	PCCB	0.373114	0.520625	1	1	0.0974821	0.952266	0.952266
Heart disease	rs1154988	ENSG00000158092	NCK1	0.0661498	0	0.0331575	0.0316893	1	0.114977	0.114977
Heart disease	rs1154988	ENSG00000073711	PPP2R3A	0.0362102	1	0.251822	0.289257	0.114567	0.683194	0.932473
Heart disease	rs11552449	ENSG00000081026	MAGI3	1	0.135883	0.029482	0.0979992	0.224949	0.381155	0.715783
Heart disease	rs11552449	ENSG00000118655	DCLRE1B	0.930135	1	1	1	1	0.998687	1
Heart disease	rs11556924	ENSG00000091732	ZC3HC1	1	1	1	1	1	1	1
Heart disease	rs11585169	ENSG00000143382	ADAMTSL4	1	0.183267	0.386564	0.535518	0.98866	0.94751	0.937474
Heart disease	rs11585169	ENSG00000143420	ENSA	0.840678	0.278743	1	0.175158	0.386492	0.982322	1
Heart disease	rs11585169	ENSG00000143369	ECM1	0.557919	0.104793	0.22183	0.125895	1	0.876114	0.858512
Heart disease	rs11585169	ENSG00000143379	SETDB1	0.318898	0.0941175	0.106336	1	0.562098	0.469586	0.455011
Heart disease	rs11585169	ENSG00000143418	CERS2	0.0672818	1	0.0201583	0.0535064	0.190005	0.385343	0.397533
Heart disease	rs11591147	ENSG00000169174	PCSK9	1	1	1	1	1	1	1
Heart disease	rs11601507	ENSG00000132256	TRIM5	1	1	1	1	1	0.473769	1
Heart disease	rs11617955	ENSG00000187498	COL4A1	1	1	1	1	1	0.996702	1
Heart disease	rs11619113	ENSG00000187498	COL4A1	1	1	1	1	1	0.996945	1
Heart disease	rs11655024	ENSG00000141376	BCAS3	1	1	1	1	1	0.55052	1
Heart disease	rs11663411	ENSG00000166569	CPLX4	1	0.78657	1	0.47142	1	0.984984	1
Heart disease	rs11663411	ENSG00000074695	LMAN1	0.116808	1	0.361129	1	0.145073	0.886278	0.887401
Heart disease	rs11670056	ENSG00000006016	CRLF1	1	0.22353	0.148851	0.0416036	0.187746	0.81999	0.805683
Heart disease	rs11670056	ENSG00000221983	UBA52	0.595468	0.564484	1	0.408431	0.135422	0.893954	0.806706
Heart disease	rs11670056	ENSG00000105656	ELL	0.576684	0.636188	0.825171	1	0.104933	0.995857	1
Heart disease	rs11670056	ENSG00000130520	LSM4	0.422629	1	0.0985098	0.164672	0.0836125	0.763686	0.67431
Heart disease	rs11670056	ENSG00000130522	JUND	0.38458	0.26879	0.120913	0.450869	1	0.678469	0.587701
Heart disease	rs116843064	ENSG00000167772	ANGPTL4	1	1	1	1	1	1	1
Heart disease	rs11752218	ENSG00000112208	BAG2	1	1	1	0.247058	0.921766	0.745122	0.8051
Heart disease	rs11752218	ENSG00000112210	RAB23	0.991925	0.956615	0.506803	1	1	0.916353	0.916353
Heart disease	rs1177562	ENSG00000154096	THY1	1	0.0138269	0.0273091	0.28093	0.43824	0.319743	0.333819
Heart disease	rs1177562	ENSG00000160695	VPS11	0.707405	1	0.781092	1	0.434685	0.990884	1
Heart disease	rs1177562	ENSG00000256269	HMBS	0.415117	0.872919	1	0.297544	1	1	0.98765
Heart disease	rs11810571	ENSG00000182134	TDRKH	1	1	1	1	0.0686065	1	1
Heart disease	rs11810571	ENSG00000143436	MRPL9	0.0907169	0.565865	0.531461	0.453816	1	0.953633	0.949582
Heart disease	rs11838267	ENSG00000182326	C1S	1	1	1	1	1	0.881621	1
Heart disease	rs11977187	ENSG00000105856	HBP1	1	0.17009	0.0133437	0.0897204	0.287108	0.287422	0.190018
Heart disease	rs11977187	ENSG00000164597	COG5	0.744315	0.288009	1	0.326983	0.158776	1	0.987485
Heart disease	rs11977187	ENSG00000091140	DLD	0.34852	0.0327467	0.0948602	1	0.41656	0.431187	0.29185
Heart disease	rs11977187	ENSG00000075790	BCAP29	0.285786	1	0.293104	0.20464	0.137802	0.991652	0.977276
Heart disease	rs11977187	ENSG00000091137	SLC26A4	0.152658	0.256013	0.0548929	0.242389	1	0.846393	0.79963
Heart disease	rs12028817	ENSG00000143153	ATP1B1	1	1	1	1	1	1	1
Heart disease	rs12112877	ENSG00000105856	HBP1	1	0.39266	0.0935094	0.10191	0.161161	1	0.883841
Heart disease	rs12112877	ENSG00000164597	COG5	0.966308	0.992493	1	1	0.504228	0.871607	1
Heart disease	rs12112877	ENSG00000075790	BCAP29	0.53343	1	0.0261442	0.184855	0.17444	0.855996	0.670069
Heart disease	rs12112877	ENSG00000091137	SLC26A4	0.21773	0.1807	0.0171129	0.335823	1	0.777296	0.574902
Heart disease	rs12149545	ENSG00000087237	CETP	1	1	1	1	1	1	1
Heart disease	rs1230666	ENSG00000081026	MAGI3	1	0.587126	1	1	0.910897	0.739858	1
Heart disease	rs1230666	ENSG00000134242	PTPN22	0.588216	1	0.34582	0.570317	0.845616	0.738245	0.632873
Heart disease	rs1230666	ENSG00000081019	RSBN1	0.196067	0.146394	0.271239	0.368625	1	0.876455	0.737138
Heart disease	rs12414777	ENSG00000148842	CNNM2	1	0.106398	1	1	0.411798	1	1
Heart disease	rs12414777	ENSG00000214435	AS3MT	0.679198	1	0.331605	0.678184	0.499824	0.908902	0.93499
Heart disease	rs12414777	ENSG00000077150	NFKB2	0.0521969	0.0105426	0.00419999	0.00852147	1	0.0219554	0.0363176
Heart disease	rs12445401	ENSG00000257017	HP	1	1	1	1	1	0.93676	0.917926
Heart disease	rs12446515	ENSG00000087237	CETP	1	1	1	1	1	1	0.998841
Heart disease	rs12469628	ENSG00000075884	ARHGAP15	1	1	1	1	0	1	1
Heart disease	rs12469628	ENSG00000121964	GTDC1	0	0	0	0	1	0	0
Heart disease	rs12484557	ENSG00000099994	SUSD2	1	1	1	0.454776	1	1	0.959069
Heart disease	rs12484557	ENSG00000128271	ADORA2A	0.087368	0.0711947	0.0159592	1	0.160815	0.532802	0.510994
Heart disease	rs12493885	ENSG00000114790	ARHGEF26	1	1	1	1	1	1	1
Heart disease	rs12500824	ENSG00000138771	SHROOM3	1	1	1	1	0.446543	1	1
Heart disease	rs12500824	ENSG00000138755	CXCL9	0.0979282	0.0131301	0.00120141	0.00258581	1	0.0372456	0.032798
Heart disease	rs1250247	ENSG00000115414	FN1	1	1	1	1	1	1	1
Heart disease	rs1250259	ENSG00000115414	FN1	1	1	1	1	1	1	1
Heart disease	rs12691049	ENSG00000133392	MYH11	1	1	1	1	1	1	1
Heart disease	rs12740374	ENSG00000134243	SORT1	1	0.226554	1	0.773834	0.556117	0.779394	0.927175
Heart disease	rs12740374	ENSG00000134222	PSRC1	0.577962	0.687947	0.92683	0.99848	1	1	0.990343
Heart disease	rs12740374	ENSG00000143126	CELSR2	0.297081	1	0.727498	0.403566	0.382008	0.966907	1
Heart disease	rs12740374	ENSG00000221986	MYBPHL	0.146219	0.0504175	0.0492512	1	0.333426	0.954189	0.963383
Heart disease	rs12893887	ENSG00000182218	HHIPL1	1	1	1	1	1	1	1
Heart disease	rs12897	ENSG00000075420	FNDC3B	1	1	1	1	1	0.55514	1
Heart disease	rs12916	ENSG00000113163	CERT1	1	1	0.301067	0.4569	0.027296	0.729337	0.729264
Heart disease	rs12916	ENSG00000113161	HMGCR	0.337069	0.929806	1	1	1	1	1
Heart disease	rs12936587	ENSG00000108557	RAI1	1	0.592526	0.638735	0.433972	0.78747	1	1
Heart disease	rs12936587	ENSG00000133027	PEMT	0.756435	1	1	1	0.410748	0.986263	0.982097
Heart disease	rs12936587	ENSG00000072310	SREBF1	0.62697	0.0198297	0.115411	0.624756	1	0.720697	0.698241
Heart disease	rs12936927	ENSG00000072310	SREBF1	1	1	1	1	1	1	1
Heart disease	rs12952244	ENSG00000108773	KAT2A	1	1	0.920386	1	0.266778	1	1
Heart disease	rs12952244	ENSG00000108771	DHX58	0.538337	0.796702	1	0.347784	0.338082	0.995826	0.989155
Heart disease	rs12952244	ENSG00000168610	STAT3	0.106863	0.0215366	0.182564	0.313065	1	0.454599	0.604111
Heart disease	rs12965923	ENSG00000167306	MYO5B	1	0.0852147	0.0922307	0.0586588	0.0668611	0	0.656481
Heart disease	rs12965923	ENSG00000101670	LIPG	0.905648	0.799422	0.737197	1	1	1	1
Heart disease	rs12965923	ENSG00000167315	ACAA2	0.614164	1	1	0.190651	0.353205	0.999927	0.951211
Heart disease	rs1307145	ENSG00000256269	HMBS	1	1	1	0.230921	1	1	0.98942
Heart disease	rs1307145	ENSG00000160695	VPS11	0.142873	0.518671	0.640803	1	0.38553	0.987384	1
Heart disease	rs13120678	ENSG00000151617	EDNRA	1	1	1	1	1	1	1
Heart disease	rs13124853	ENSG00000151612	ZNF827	1	1	1	1	1	1	1
Heart disease	rs13169691	ENSG00000172869	DMXL1	1	1	1	1	0.158079	1	1
Heart disease	rs13169691	ENSG00000133835	HSD17B4	0.231813	0.0833851	0.0172331	0.120091	1	0.400516	0.342557
Heart disease	rs13222797	ENSG00000001626	CFTR	1	0.250725	1	1	1	0.70308	1
Heart disease	rs13222797	ENSG00000154438	ASZ1	0.65881	1	0.22193	0.316501	0.823103	1	0.906343
Heart disease	rs1351525	ENSG00000133794	BMAL1	1	1	1	1	1	1	1
Heart disease	rs139012	ENSG00000159307	SCUBE1	1	1	1	1	1	0.862799	1
Heart disease	rs1412444	ENSG00000107798	LIPA	1	1	1	1	1	0.72951	1
Heart disease	rs148812085	ENSG00000144426	NBEAL1	1	0.444214	0.551172	1	0.388769	1	0.996698
Heart disease	rs148812085	ENSG00000138380	CARF	0.812546	0.651378	1	0.337204	0.707288	0.845134	0.961836
Heart disease	rs148812085	ENSG00000138442	WDR12	0.773978	1	0.791765	0.852555	0.550542	0.9997	1
Heart disease	rs148812085	ENSG00000163596	ICA1L	0.574191	0.154965	0.0855986	0.0637422	1	0.781345	0.778475
Heart disease	rs149487184	ENSG00000243927	MRPS6	1	0.670591	1	0.857311	1	0.935114	1
Heart disease	rs149487184	ENSG00000159197	KCNE2	0.62591	0.637943	0.847225	1	0.223256	1	0.884269
Heart disease	rs149487184	ENSG00000198743	SLC5A3	0.362077	1	0.879517	0.47531	0.0464868	0.935883	0.893379
Heart disease	rs1510758	ENSG00000147459	DOCK5	1	1	1	1	1	1	1
Heart disease	rs1591805	ENSG00000146374	RSPO3	1	0.0805263	0.000996522	0.000292517	1	0	0
Heart disease	rs1591805	ENSG00000203760	CENPW	0.0691471	1	1	1	0.382847	1	1
Heart disease	rs167479	ENSG00000205517	RGL3	1	1	1	1	1	1	1
Heart disease	rs16986953	ENSG00000118965	WDR35	1	1	1	0.869477	0.0465371	0.804283	0.961279
Heart disease	rs16986953	ENSG00000115884	SDC1	0.504752	0.6202	0.0417785	0.856996	1	0.281623	0.136039
Heart disease	rs16986953	ENSG00000068697	LAPTM4A	0.170767	0.168635	0.0529704	1	0.0695383	0.667641	0.613648
Heart disease	rs17080091	ENSG00000120278	PLEKHG1	1	1	1	1	1	1	1
Heart disease	rs17080093	ENSG00000120278	PLEKHG1	1	1	1	1	1	1	1
Heart disease	rs17081933	ENSG00000084093	REST	1	1	1	0.855337	0.814367	0.944173	1
Heart disease	rs17081933	ENSG00000163453	IGFBP7	0.233997	0.169758	0.773313	1	1	0.73454	0.857855
Heart disease	rs17083333	ENSG00000072201	LNX1	1	1	1	1	1	1	0.991414
Heart disease	rs17086617	ENSG00000102755	FLT1	1	1	1	1	1	1	1
Heart disease	rs17114046	ENSG00000162407	PLPP3	1	1	1	1	1	0.940261	0.940167
Heart disease	rs17163363	ENSG00000187554	TLR5	1	0.0315317	0	0.0607479	0.956619	0	0
Heart disease	rs17163363	ENSG00000154305	MIA3	0.777774	1	1	1	1	1	1
Heart disease	rs17263917	ENSG00000112902	SEMA5A	1	1	1	1	1	1	1
Heart disease	rs17406518	ENSG00000101000	PROCR	1	0.65007	1	1	1	0.971201	1
Heart disease	rs17406518	ENSG00000078814	MYH7B	0.842378	1	0.163042	0.35042	0.315655	0.711527	0.701349
Heart disease	rs17411031	ENSG00000147416	ATP6V1B2	1	0	0.0337809	0.016117	0.285142	0.493248	0.217955
Heart disease	rs17411031	ENSG00000175445	LPL	0.835466	1	1	1	1	1	1
Heart disease	rs17566555	ENSG00000151465	CDC123	1	1	1	1	0.5878	1	1
Heart disease	rs17566555	ENSG00000183049	CAMK1D	0.0695821	0.11921	0.210332	0.276497	1	0.828889	0.753981
Heart disease	rs17608766	ENSG00000108433	GOSR2	1	1	1	1	1	0.999899	0.999799
Heart disease	rs17680741	ENSG00000108219	TSPAN14	1	0.36304	1	0.0345932	0.792661	1	1
Heart disease	rs17680741	ENSG00000151224	MAT1A	0.144171	0.241199	0.523594	1	0.360457	0.561771	0.493739
Heart disease	rs17680741	ENSG00000189129	PLAC9	0.137826	0.642789	0.00749433	0.0763892	1	0.141196	0.132269
Heart disease	rs17680741	ENSG00000122359	ANXA11	0.116252	1	0.0176066	0.134083	0.563121	0.337912	0.283103
Heart disease	rs17843797	ENSG00000082781	ITGB5	1	1	0.842047	1	1	0.765443	0.943493
Heart disease	rs17843797	ENSG00000114491	UMPS	0.894371	0.53745	1	0.577522	0.630665	1	1
Heart disease	rs1800469	ENSG00000105329	TGFB1	1	1	1	1	1	1	0.999073
Heart disease	rs1807214	ENSG00000140545	MFGE8	1	0.509309	1	0.740551	1	0.894819	0.894819
Heart disease	rs1807214	ENSG00000140526	ABHD2	0.110042	1	0.248407	1	0.0952777	1	1
Heart disease	rs180803	ENSG00000100014	SPECC1L	1	1	0.940175	1	1	1	1
Heart disease	rs180803	ENSG00000128271	ADORA2A	0.745036	0.24616	1	0.995401	0.638555	0.782413	0.778615
Heart disease	rs183657985	ENSG00000007047	MARK4	1	0.161191	0.441019	0.566546	0.053969	0.713699	0.713628
Heart disease	rs183657985	ENSG00000283632	EXOC3L2	0.939616	1	1	1	1	1	1
Heart disease	rs184278183	ENSG00000122194	PLG	1	0.318259	0.759315	1	0.00954774	1	1
Heart disease	rs184278183	ENSG00000146477	SLC22A3	0.696851	1	1	0.939352	1	0.815386	0.529309
Heart disease	rs185244	ENSG00000158186	MRAS	1	1	1	1	1	1	1
Heart disease	rs186696265	ENSG00000198670	LPA	1	0.653493	0.118042	0.294472	0.0259622	0.979062	0.973716
Heart disease	rs186696265	ENSG00000146477	SLC22A3	0.423431	1	1	1	1	0.534175	0.59945
Heart disease	rs1867624	ENSG00000108622	ICAM2	1	0.114999	0.00516242	0.0699389	0.581338	0.504498	0.418774
Heart disease	rs1867624	ENSG00000261371	PECAM1	0.550705	1	1	1	1	0.88242	1
Heart disease	rs1870634	ENSG00000169740	ZNF32	1	0.549362	0.844512	0.30469	0.150928	1	1
Heart disease	rs1870634	ENSG00000107562	CXCL12	0.943533	1	1	1	1	0.695114	0.708389
Heart disease	rs1879454	ENSG00000172349	IL16	1	0.125487	0.978548	1	1	1	0.847779
Heart disease	rs1879454	ENSG00000156206	CFAP161	0.715339	1	1	0.045546	0.342626	0.993171	1
Heart disease	rs1892971	ENSG00000149968	MMP3	1	0.261801	0.937101	0.161571	1	0.881	0.855285
Heart disease	rs1892971	ENSG00000196611	MMP1	0.562588	0.424299	1	0.204352	0.645246	0.773717	0.751134
Heart disease	rs1892971	ENSG00000137745	MMP13	0.321855	1	0.588949	1	0.730256	1	1
Heart disease	rs192425087	ENSG00000198670	LPA	1	0.108643	0.371453	0.593592	0.00415777	1	1
Heart disease	rs192425087	ENSG00000146477	SLC22A3	0.460072	1	1	1	1	0.64388	0.681259
Heart disease	rs1967604	ENSG00000119318	RAD23B	1	1	0	0	1	0	0
Heart disease	rs1967604	ENSG00000136826	KLF4	0	0	1	1	0	1	1
Heart disease	rs1998043	ENSG00000198670	LPA	1	1	0.90659	0.618359	0.0536669	1	1
Heart disease	rs1998043	ENSG00000146477	SLC22A3	0.312499	0.614464	1	1	1	0.459689	0.581258
Heart disease	rs2001846	ENSG00000156831	NSMCE2	1	0.582796	0.19331	0.375489	0.360935	0.25901	0.844704
Heart disease	rs2001846	ENSG00000173334	TRIB1	0.421692	1	1	1	1	1	1
Heart disease	rs2008614	ENSG00000124126	PREX1	1	1	1	1	1	1	1
Heart disease	rs2067831	ENSG00000107960	STN1	1	0.339811	1	0.753493	1	0.986151	1
Heart disease	rs2067831	ENSG00000065618	COL17A1	0.696275	1	0.0448817	0.193579	0.254982	0.654004	0.722309
Heart disease	rs2067831	ENSG00000107957	SH3PXD2A	0.437845	0.33883	0.161676	1	0.134728	1	0.947624
Heart disease	rs2074164	ENSG00000108774	RAB5C	1	0.016235	0.237123	0.681361	0.375668	0.932535	0.986546
Heart disease	rs2074164	ENSG00000108773	KAT2A	0.585469	1	0.57078	1	0.519416	1	1
Heart disease	rs2074164	ENSG00000108771	DHX58	0.573631	0.23652	1	0.444837	0.264737	0.995274	0.989039
Heart disease	rs2074164	ENSG00000168610	STAT3	0.34082	0.0129379	0.0418376	0.404847	1	0.464714	0.611595
Heart disease	rs2107595	ENSG00000048052	HDAC9	1	1	0.57579	0.42682	1	0	1
Heart disease	rs2107595	ENSG00000122691	TWIST1	0.739399	0.319603	1	1	0.0414754	1	0.969632
Heart disease	rs2107732	ENSG00000136280	CCM2	1	1	1	1	1	1	1
Heart disease	rs216158	ENSG00000133392	MYH11	1	1	1	1	1	1	1
Heart disease	rs2161967	ENSG00000079308	TNS1	1	1	1	1	0.502312	1	1
Heart disease	rs2161967	ENSG00000127838	PNKD	0.0366698	0.00252678	0.00175275	0.0161479	1	0.0886877	0.0099173
Heart disease	rs2207132	ENSG00000204103	MAFB	1	1	1	1	1	1	1
Heart disease	rs2215614	ENSG00000164532	TBX20	1	1	1	1	1	1	1
Heart disease	rs2244608	ENSG00000135100	HNF1A	1	1	1	1	1	1	1
Heart disease	rs2296285	ENSG00000102755	FLT1	1	1	1	1	1	1	1
Heart disease	rs2306363	ENSG00000175315	CST6	1	0.0101238	0.000239094	0.0217862	0.0147442	0.318756	0.289564
Heart disease	rs2306363	ENSG00000173039	RELA	0.92972	1	0.930263	1	1	0.954566	0.970604
Heart disease	rs2306363	ENSG00000213445	SIPA1	0.901217	0.493639	1	0.198437	0.0940952	1	1
Heart disease	rs2327426	ENSG00000118526	TCF21	1	1	1	1	1	1	1
Heart disease	rs2327429	ENSG00000118526	TCF21	1	1	1	1	1	1	1
Heart disease	rs2410859	ENSG00000092929	UNC13D	1	0.821837	0.923981	1	1	1	1
Heart disease	rs2410859	ENSG00000132471	WBP2	0.771015	1	1	0.56455	0.251491	0.982085	0.99986
Heart disease	rs243071	ENSG00000119866	BCL11A	1	1	1	1	1	1	1
Heart disease	rs2457480	ENSG00000107562	CXCL12	1	1	1	1	1	1	1
Heart disease	rs246600	ENSG00000145819	ARHGAP26	1	1	0.301526	1	0	0.512518	1
Heart disease	rs246600	ENSG00000113580	NR3C1	0.130046	0.140469	1	0.198781	1	1	0.67992
Heart disease	rs2492304	ENSG00000146411	SLC2A12	1	1	1	1	1	1	1
Heart disease	rs2493298	ENSG00000142611	PRDM16	1	1	1	1	1	0.33832	1
Heart disease	rs249760	ENSG00000113578	FGF1	1	1	1	1	1	1	1
Heart disease	rs2571445	ENSG00000079308	TNS1	1	1	1	1	1	1	1
Heart disease	rs260020	ENSG00000124203	ZNF831	1	1	1	0.00304028	1	1	1
Heart disease	rs260020	ENSG00000101162	TUBB1	0.0727524	0.0400759	0.236595	1	0.0684413	0.779814	0.755539
Heart disease	rs2672592	ENSG00000166033	HTRA1	1	1	1	1	1	1	1
Heart disease	rs268	ENSG00000175445	LPL	1	1	1	1	1	1	1
Heart disease	rs2681472	ENSG00000070961	ATP2B1	1	1	1	1	1	0.969706	1
Heart disease	rs2683260	ENSG00000156206	CFAP161	1	1	0.771931	0.0430452	0.321143	0.96817	1
Heart disease	rs2683260	ENSG00000172349	IL16	0.626421	0.332882	1	1	1	1	0.866007
Heart disease	rs273909	ENSG00000197208	SLC22A4	1	1	1	1	1	0.998454	1
Heart disease	rs283485	ENSG00000182600	SNORC	1	0.0486988	0.310439	0.11348	1	0.911847	0.825278
Heart disease	rs283485	ENSG00000204120	GIGYF2	0.955285	1	1	1	0.460171	0.902779	1
Heart disease	rs2839812	ENSG00000170962	PDGFD	1	1	1	0.198324	1	0.721751	1
Heart disease	rs2839812	ENSG00000170967	DDI1	0	0	0.179423	1	0	1	0.406406
Heart disease	rs2843152	ENSG00000157933	SKI	1	1	1	1	0.27625	0.977641	1
Heart disease	rs2843152	ENSG00000157873	TNFRSF14	0.167224	0.254418	0.039147	0.0511287	1	0.600152	0.431495
Heart disease	rs28451064	ENSG00000243927	MRPS6	1	0.66996	1	1	1	0.986667	1
Heart disease	rs28451064	ENSG00000198743	SLC5A3	0.363415	1	0.463533	0.524278	0.0374667	0.987477	0.900335
Heart disease	rs28867400	ENSG00000146477	SLC22A3	1	1	1	1	1	0.445326	0.50207
Heart disease	rs2891168	ENSG00000147889	CDKN2A	1	1	1	1	1	0.945907	0.945907
Heart disease	rs2909217	ENSG00000070540	WIPI1	1	1	1	0.982181	1	1	1
Heart disease	rs2909217	ENSG00000108946	PRKAR1A	0.492255	0.0789938	0.650918	1	0.304522	0.946828	0.928974
Heart disease	rs2952286	ENSG00000070540	WIPI1	1	1	1	0.731145	1	1	1
Heart disease	rs2952286	ENSG00000108946	PRKAR1A	0.742425	0.0235423	0.317826	1	0.24168	0.963964	0.953088
Heart disease	rs2972146	ENSG00000169047	IRS1	1	1	1	1	1	1	1
Heart disease	rs2983896	ENSG00000014123	UFL1	1	0.128798	0.186268	0.360006	0.656587	0.939932	0.952302
Heart disease	rs2983896	ENSG00000112214	FHL5	0.533416	1	1	1	1	1	1
Heart disease	rs34042070	ENSG00000257017	HP	1	0.769139	1	1	0.843622	0.982647	0.986924
Heart disease	rs34042070	ENSG00000261701	HPR	0.737371	1	0.23884	0.405206	1	1	1
Heart disease	rs34232196	ENSG00000162399	BSND	1	1	0.759552	0.485332	0.228666	0.97992	1
Heart disease	rs34232196	ENSG00000169174	PCSK9	0.785625	0.315965	1	1	1	1	0.977437
Heart disease	rs34330586	ENSG00000118007	STAG1	1	0.0572893	0.0521354	0.19595	0	0.525759	0.70547
Heart disease	rs34330586	ENSG00000114054	PCCB	0.265763	0.529523	1	0.642808	0.0389885	0.954641	0.804811
Heart disease	rs34330586	ENSG00000073711	PPP2R3A	0.174633	1	0.817018	1	0.063039	0.999859	1
Heart disease	rs34330586	ENSG00000168917	SLC35G2	0.0190802	0.0965997	0.00868211	0.00627316	1	0.469171	0.147552
Heart disease	rs34372836	ENSG00000169554	ZEB2	1	1	1	1	1	1	1
Heart disease	rs34606058	ENSG00000135111	TBX3	1	1	1	1	0	1	1
Heart disease	rs34606058	ENSG00000089225	TBX5	0	0	0	0	1	0	0
Heart disease	rs34759087	ENSG00000172037	LAMB2	1	1	1	1	1	0.994018	1
Heart disease	rs34880628	ENSG00000182600	SNORC	1	0.0274135	0.177795	0.106061	1	0.894145	0.807854
Heart disease	rs34880628	ENSG00000115474	KCNJ13	0.937121	0.432967	1	0.925747	0.909958	1	0.971862
Heart disease	rs34880628	ENSG00000204120	GIGYF2	0.753966	1	0.438663	1	0.305884	0.965433	1
Heart disease	rs34917849	ENSG00000164949	GEM	1	1	1	1	1	1	1
Heart disease	rs34991912	ENSG00000154783	FGD5	1	1	1	1	0.152681	0.977176	1
Heart disease	rs34991912	ENSG00000154781	CCDC174	0.121196	0.0164237	0.0674988	0.162471	1	0.654465	0.572579
Heart disease	rs35158675	ENSG00000154305	MIA3	1	1	1	1	1	1	1
Heart disease	rs35212307	ENSG00000138442	WDR12	1	1	1	1	1	0.835371	1
Heart disease	rs35510806	ENSG00000146374	RSPO3	1	0.0832947	0.000617231	0	1	0	0
Heart disease	rs35510806	ENSG00000203760	CENPW	0.340234	1	1	1	0.320214	1	1
Heart disease	rs35611688	ENSG00000121989	ACVR2A	1	1	1	1	1	1	1
Heart disease	rs357494	ENSG00000114790	ARHGEF26	1	1	1	1	1	1	1
Heart disease	rs360153	ENSG00000133812	SBF2	1	0.135299	0.0410209	0.0782383	0.210659	0	0.92407
Heart disease	rs360153	ENSG00000166483	WEE1	0.640018	0.217841	0.0716935	0.0241931	1	0.81455	0.689806
Heart disease	rs360153	ENSG00000133789	SWAP70	0.198918	1	1	1	0.844291	1	1
Heart disease	rs36033161	ENSG00000182218	HHIPL1	1	1	1	0.968245	0.604514	1	1
Heart disease	rs36033161	ENSG00000036530	CYP46A1	0.53956	0.02833	0.296728	1	1	0.969158	0.944233
Heart disease	rs3776307	ENSG00000145819	ARHGAP26	1	1	0.463282	1	0	0.756207	1
Heart disease	rs3776307	ENSG00000113580	NR3C1	0.169123	0.031951	1	0.138546	1	1	0.607877
Heart disease	rs3783113	ENSG00000187498	COL4A1	1	1	1	1	0.912952	0.996702	1
Heart disease	rs3783113	ENSG00000134871	COL4A2	0.208528	0.00242188	0.204281	0.108712	1	1	0.731134
Heart disease	rs3796587	ENSG00000164116	GUCY1A1	1	1	1	1	1	0.982575	1
Heart disease	rs3918226	ENSG00000164867	NOS3	1	1	1	1	1	1	1
Heart disease	rs3936510	ENSG00000095015	MAP3K1	1	0.208858	1	1	1	1	1
Heart disease	rs3936510	ENSG00000164512	ANKRD55	0	1	0.267521	0.276725	0.260053	0.479914	0.219638
Heart disease	rs4074793	ENSG00000213949	ITGA1	1	1	1	1	0.450379	0.856432	1
Heart disease	rs4074793	ENSG00000164171	ITGA2	0.197123	0.0290184	0.0963094	0.0190871	1	1	0.536023
Heart disease	rs4140748	ENSG00000153823	PID1	1	1	1	1	1	1	1
Heart disease	rs4245791	ENSG00000143921	ABCG8	1	1	1	1	0.901448	0.986324	1
Heart disease	rs4245791	ENSG00000138075	ABCG5	0.564095	0.0631798	0.143271	0.392974	1	1	0.983626
Heart disease	rs4266144	ENSG00000163659	TIPARP	1	0.183097	0.00386283	0.408271	0.189582	0	0
Heart disease	rs4266144	ENSG00000163660	CCNL1	0.251535	1	1	1	0.888129	1	1
Heart disease	rs4266144	ENSG00000163661	PTX3	0.0164853	0	0	0	1	0.366201	0.302612
Heart disease	rs429358	ENSG00000130203	APOE	1	1	1	1	1	1	1
Heart disease	rs4345341	ENSG00000113083	LOX	1	1	1	1	1	0.666729	0.710286
Heart disease	rs4537761	ENSG00000166471	TMEM41B	1	1	1	1	0.190783	1	1
Heart disease	rs4537761	ENSG00000184014	DENND5A	0.492476	0.331244	0.245152	0.397613	1	0.976756	0.924528
Heart disease	rs4613862	ENSG00000112773	TENT5A	1	1	1	1	0.172658	1	1
Heart disease	rs4613862	ENSG00000146242	TPBG	0	0.00638373	0.00286305	0	1	0	0
Heart disease	rs4643373	ENSG00000159217	IGF2BP1	1	1	1	1	1	1	1
Heart disease	rs4646248	ENSG00000156006	NAT2	1	1	1	1	1	1	1
Heart disease	rs4646249	ENSG00000156006	NAT2	1	1	1	1	1	1	1
Heart disease	rs4662330	ENSG00000075884	ARHGAP15	1	1	1	1	0	1	1
Heart disease	rs4662330	ENSG00000115919	KYNU	0	0	0	0	1	0	0
Heart disease	rs472109	ENSG00000133812	SBF2	1	0.0145422	0.0171669	0.0807478	0.150362	0	0.941996
Heart disease	rs472109	ENSG00000133789	SWAP70	0.745962	1	1	1	1	1	1
Heart disease	rs4723406	ENSG00000164532	TBX20	1	1	1	1	1	1	1
Heart disease	rs472495	ENSG00000162402	USP24	1	0.0821774	0.17122	0.118719	0.185847	0.711287	0.975192
Heart disease	rs472495	ENSG00000169174	PCSK9	0.472831	1	1	1	1	1	1
Heart disease	rs4752700	ENSG00000166033	HTRA1	1	0.515588	1	1	1	1	1
Heart disease	rs4752700	ENSG00000254636	ARMS2	0.291585	1	0.0533643	0.0274057	0.457017	0.991696	0.956446
Heart disease	rs4766578	ENSG00000111252	SH2B3	1	1	1	1	1	1	0.986461
Heart disease	rs476828	ENSG00000166603	MC4R	1	1	1	1	1	1	1
Heart disease	rs4773141	ENSG00000187498	COL4A1	1	1	1	1	1	0.996702	1
Heart disease	rs4790881	ENSG00000167716	WDR81	1	0.00917863	0.000218795	0.0482135	0.0298236	0.224801	0.184648
Heart disease	rs4790881	ENSG00000070366	SMG6	0.911049	1	1	1	0.635723	0.938782	1
Heart disease	rs4790881	ENSG00000185561	TLCD2	0.108694	0.000356278	9.43608e-05	0.0174718	1	0.21069	0.130763
Heart disease	rs4845625	ENSG00000160712	IL6R	1	1	1	1	1	1	1
Heart disease	rs4907571	ENSG00000126218	F10	1	0.0460483	0.0700809	0.0839744	0.916995	0.805646	0.67737
Heart disease	rs4907571	ENSG00000126217	MCF2L	0.789342	1	1	1	0.403207	1	1
Heart disease	rs4907571	ENSG00000057593	F7	0.543041	0.0460483	0.0638959	0.0322227	1	0.842872	0.71197
Heart disease	rs494207	ENSG00000107562	CXCL12	1	1	1	1	1	1	1
Heart disease	rs515135	ENSG00000084674	APOB	1	1	1	1	1	1	1
Heart disease	rs55730499	ENSG00000198670	LPA	1	0.131307	0.333293	0.603568	0.00911456	1	1
Heart disease	rs55730499	ENSG00000146477	SLC22A3	0.968834	1	1	1	1	0.743348	0.757969
Heart disease	rs55753709	ENSG00000138193	PLCE1	1	1	1	1	0.0419991	0.564775	1
Heart disease	rs55753709	ENSG00000165841	CYP2C19	0.166055	0.0124386	0.0952833	0.0196804	1	0.043789	0
Heart disease	rs55791371	ENSG00000127616	SMARCA4	1	0.192307	0.627684	1	0.829994	0.786773	1
Heart disease	rs55791371	ENSG00000130164	LDLR	0.419637	1	1	0.871298	1	1	0.975982
Heart disease	rs55997232	ENSG00000127616	SMARCA4	1	1	0.973072	1	1	0.786919	1
Heart disease	rs55997232	ENSG00000130164	LDLR	0.504807	0.597907	1	0.7498	0.740556	1	0.975912
Heart disease	rs56062135	ENSG00000166949	SMAD3	1	1	1	1	1	0.978258	1
Heart disease	rs56170783	ENSG00000162407	PLPP3	1	1	1	1	1	0.965042	1
Heart disease	rs56195640	ENSG00000146477	SLC22A3	1	1	1	1	1	0.94431	0.941817
Heart disease	rs56313611	ENSG00000124126	PREX1	1	1	1	1	1	1	1
Heart disease	rs56408342	ENSG00000168487	BMP1	1	1	1	1	1	1	1
Heart disease	rs5760309	ENSG00000100014	SPECC1L	1	1	1	1	0.661222	0.999844	0.999744
Heart disease	rs5760309	ENSG00000258555	SPECC1L-ADORA2A	0.678443	0.0502278	0.113453	0.0275095	1	1	1
Heart disease	rs579459	ENSG00000148303	RPL7A	1	0.00757991	0.130602	0.122724	0.225954	0.90608	0.860982
Heart disease	rs579459	ENSG00000175164	ABO	0.580483	1	1	1	1	1	1
Heart disease	rs5820757	ENSG00000198740	ZNF652	1	1	1	1	0.637791	1	1
Heart disease	rs5820757	ENSG00000108798	ABI3	0.829013	0.0741827	0.125344	0.234361	1	0.784078	0.775762
Heart disease	rs582384	ENSG00000171132	PRKCE	1	1	1	1	1	1	1
Heart disease	rs584961	ENSG00000149257	SERPINH1	1	1	1	1	1	1	1
Heart disease	rs588136	ENSG00000166035	LIPC	1	1	1	1	1	1	1
Heart disease	rs6006426	ENSG00000099992	TBC1D10A	1	0.422201	0.236479	0.194166	0.369827	0.892637	0.974208
Heart disease	rs6006426	ENSG00000128342	LIF	0.613365	1	0.599503	0.185562	0.245983	0.953116	0.953116
Heart disease	rs6006426	ENSG00000099985	OSM	0.540201	0.587279	1	1	1	1	1
Heart disease	rs60154123	ENSG00000054392	HHAT	1	1	1	1	1	1	1
Heart disease	rs6026739	ENSG00000124203	ZNF831	1	1	1	0	1	1	1
Heart disease	rs6026739	ENSG00000101162	TUBB1	0.127535	0.0190047	0.0715215	1	0.102081	0.779814	0.715893
Heart disease	rs604723	ENSG00000165895	ARHGAP42	1	1	1	1	1	1	1
Heart disease	rs606452	ENSG00000149257	SERPINH1	1	1	1	1	1	1	1
Heart disease	rs6088595	ENSG00000101460	MAP1LC3A	1	0.988717	0.126498	0.144419	0.392687	0.766115	0.682561
Heart disease	rs6088595	ENSG00000198646	NCOA6	0.112967	0.438918	1	1	0.663466	1	1
Heart disease	rs6088595	ENSG00000125970	RALY	0.0462133	0.0219256	0.00217322	0.0125712	1	0	0.000396891
Heart disease	rs6088595	ENSG00000131069	ACSS2	0.0332812	1	0.151473	0.894562	0	0.935611	0.846903
Heart disease	rs6102343	ENSG00000174306	ZHX3	1	1	1	1	0.189638	1	1
Heart disease	rs6102343	ENSG00000124177	CHD6	0.0955225	0	0.0290332	0.046366	1	0.485457	0.824467
Heart disease	rs61776719	ENSG00000204084	INPP5B	1	0.528366	0.224504	0.552837	1	0.916542	0.906946
Heart disease	rs61776719	ENSG00000183431	SF3A3	0.933891	1	0.608396	0.471675	0.723645	1	0.991279
Heart disease	rs61776719	ENSG00000183386	FHL3	0.757443	0.794403	1	1	0.750689	0.99149	1
Heart disease	rs61797063	ENSG00000134259	NGF	1	1	1	1	1	1	1
Heart disease	rs61797068	ENSG00000173218	VANGL1	1	0.218059	0.0101535	0.0142893	0.118587	0.460735	0.426929
Heart disease	rs61797068	ENSG00000134259	NGF	0.876652	1	1	1	1	1	1
Heart disease	rs61806987	ENSG00000143153	ATP1B1	1	1	0.573285	1	0.727322	0.586667	0.931348
Heart disease	rs61806987	ENSG00000143156	NME7	0.549062	0.455975	1	0.634955	1	1	1
Heart disease	rs61806987	ENSG00000117475	BLZF1	0.243517	0.243743	0.173275	0.352278	1	0.999958	0.955608
Heart disease	rs62076439	ENSG00000198740	ZNF652	1	1	1	1	0.471699	1	1
Heart disease	rs62076439	ENSG00000108798	ABI3	0.235618	0.0787252	0.0852328	0.265187	1	0.828048	0.796013
Heart disease	rs62362364	ENSG00000164512	ANKRD55	1	1	1	1	0.381693	1	1
Heart disease	rs62362364	ENSG00000134352	IL6ST	0.36983	0.00524277	0.787194	0.638003	1	0.802787	0.595431
Heart disease	rs62435159	ENSG00000002822	MAD1L1	1	1	1	1	1	0.61012	1
Heart disease	rs633185	ENSG00000165895	ARHGAP42	1	1	1	1	1	1	1
Heart disease	rs6475608	ENSG00000147889	CDKN2A	1	1	1	1	1	0.944588	0.944588
Heart disease	rs651007	ENSG00000160325	CACFD1	1	0.00157318	0.0430634	0.0526146	0.0682526	0.748334	0.627638
Heart disease	rs651007	ENSG00000175164	ABO	0.469146	1	1	1	1	1	1
Heart disease	rs6544713	ENSG00000143921	ABCG8	1	1	1	1	1	0.986354	1
Heart disease	rs6587520	ENSG00000143452	HORMAD1	1	0.260985	0.797725	0.470447	0.396689	1	0.9684
Heart disease	rs6587520	ENSG00000143369	ECM1	0.412196	0.0356142	0.0897952	0.0672229	1	0.575277	0.568165
Heart disease	rs6587520	ENSG00000143418	CERS2	0.346765	1	0.628059	0.0280277	0.220677	0.558173	0.568401
Heart disease	rs6587520	ENSG00000143387	CTSK	0.275412	0.528259	1	0.0899679	0.653295	0.888292	0.888624
Heart disease	rs6587520	ENSG00000143379	SETDB1	0.250622	0.215626	0.340251	1	0.684655	0.655437	0.634725
Heart disease	rs66778572	ENSG00000175445	LPL	1	1	1	1	1	0.816488	0.976187
Heart disease	rs6686750	ENSG00000160712	IL6R	1	1	1	1	1	1	1
Heart disease	rs6740731	ENSG00000169554	ZEB2	1	1	1	1	1	1	1
Heart disease	rs6743030	ENSG00000118640	VAMP8	1	0.0965302	0.315466	0.255516	0.387265	0.960504	0.953447
Heart disease	rs6743030	ENSG00000115486	GGCX	0.832268	0.0813662	0.901125	0.226208	1	0.960556	0.988459
Heart disease	rs6743030	ENSG00000168906	MAT2A	0.431119	1	1	1	0.741385	1	1
Heart disease	rs67807996	ENSG00000014914	MTMR11	1	1	0.530738	0.758815	1	0.880912	0.862965
Heart disease	rs67807996	ENSG00000264522	OTUD7B	0.352118	0.410534	1	0.55732	0.150747	1	1
Heart disease	rs67807996	ENSG00000271383	NBPF19	0.141779	0.00929529	0.0202126	1	0.165077	0.136145	0.156855
Heart disease	rs6841581	ENSG00000151617	EDNRA	1	1	1	1	1	1	1
Heart disease	rs6883598	ENSG00000138829	FBN2	1	1	1	1	1	0.964328	0.964231
Heart disease	rs6905288	ENSG00000112715	VEGFA	1	1	1	1	1	1	1
Heart disease	rs6909752	ENSG00000112273	HDGFL1	1	1	1	0	0	1	1
Heart disease	rs6909752	ENSG00000172179	PRL	0	0	0	1	1	0	0
Heart disease	rs6919211	ENSG00000028839	TBPL1	1	1	0.132444	0.233757	0.681811	0.853014	0.631195
Heart disease	rs6919211	ENSG00000118526	TCF21	0.782643	0.769727	1	1	1	1	0.814545
Heart disease	rs6932293	ENSG00000175003	SLC22A1	1	1	1	1	0.0775466	1	0.986443
Heart disease	rs6932293	ENSG00000146477	SLC22A3	0.454786	0.369963	0.604873	0.245906	1	0.582342	0.440899
Heart disease	rs7090277	ENSG00000151465	CDC123	1	1	1	1	0.643922	1	1
Heart disease	rs7090277	ENSG00000183049	CAMK1D	0.114774	0.148724	0.216136	0.239412	1	0.838033	0.759456
Heart disease	rs7115190	ENSG00000184937	WT1	1	1	1	1	1	1	1
Heart disease	rs7118294	ENSG00000184937	WT1	1	1	1	1	0.158171	1	1
Heart disease	rs7118294	ENSG00000135378	PRRG4	0.0842103	0.217257	0	0.040309	1	0.160921	0
Heart disease	rs71313931	ENSG00000099889	ARVCF	1	1	1	1	1	0.972947	1
Heart disease	rs7133378	ENSG00000119242	CCDC92	1	1	1	0.74892	1	0.998345	1
Heart disease	rs7133378	ENSG00000196498	NCOR2	0.415025	0.00104447	0.0157724	1	0.11168	0	0.225255
Heart disease	rs71646019	ENSG00000177606	JUN	1	1	1	1	1	1	1
Heart disease	rs7173743	ENSG00000185787	MORF4L1	1	1	1	0.876358	0.458253	0.997926	1
Heart disease	rs7173743	ENSG00000136378	ADAMTS7	0.123364	0.650547	0.576868	1	0.295888	1	0.924228
Heart disease	rs7173743	ENSG00000166426	CRABP1	0.0237987	0.000390523	0.0015641	0	1	0	0
Heart disease	rs7177201	ENSG00000136378	ADAMTS7	1	1	1	1	0.644775	0.998006	1
Heart disease	rs7177201	ENSG00000166426	CRABP1	0.175918	0.00130912	0.00387696	0.010686	1	0.193233	0.194438
Heart disease	rs7177338	ENSG00000140564	FURIN	1	0.0515039	0.192275	0.927584	0.95567	0.969509	0.995193
Heart disease	rs7177338	ENSG00000182511	FES	0.851678	1	1	1	1	1	1
Heart disease	rs7183988	ENSG00000182511	FES	1	1	1	1	0.794784	1	1
Heart disease	rs7183988	ENSG00000140564	FURIN	0.867283	0.0478003	0.29674	0.731722	1	0.969509	0.995315
Heart disease	rs7189462	ENSG00000197943	PLCG2	1	1	1	1	1	1	1
Heart disease	rs7229520	ENSG00000101665	SMAD7	1	1	1	1	1	1	1
Heart disease	rs7246865	ENSG00000099331	MYO9B	1	1	1	1	1	1	1
Heart disease	rs72658867	ENSG00000130164	LDLR	1	1	1	1	0.750453	1	1
Heart disease	rs72658867	ENSG00000127616	SMARCA4	0.325094	0.0296171	0.146375	0.173991	1	0.736147	0.913648
Heart disease	rs72836800	ENSG00000054598	FOXC1	1	1	1	1	1	1	1
Heart disease	rs72874178	ENSG00000182263	FIGN	1	1	1	1	1	1	1
Heart disease	rs7296737	ENSG00000073060	SCARB1	1	0.12462	0.838993	1	0.039641	1	1
Heart disease	rs7296737	ENSG00000150991	UBC	0.263996	1	1	0.434232	1	0.885749	0.82276
Heart disease	rs73225842	ENSG00000168487	BMP1	1	1	1	1	0.716999	1	1
Heart disease	rs73225842	ENSG00000168481	LGI3	0.245052	0.128061	0.046817	0.26269	1	0.984312	0.969971
Heart disease	rs7333991	ENSG00000134871	COL4A2	1	1	1	1	1	0.873654	1
Heart disease	rs733701	ENSG00000164626	KCNK5	1	1	1	1	0.654256	1	1
Heart disease	rs733701	ENSG00000112164	GLP1R	0.167622	0.0303199	0.088595	0.02116	1	0.738037	0.774858
Heart disease	rs7342694	ENSG00000197943	PLCG2	1	1	1	1	1	1	1
Heart disease	rs73596816	ENSG00000198670	LPA	1	0.148324	0.283465	0.551011	0.00851942	1	1
Heart disease	rs73596816	ENSG00000146477	SLC22A3	0.607203	1	1	1	1	0.678156	0.702264
Heart disease	rs7412	ENSG00000130203	APOE	1	1	1	1	1	1	1
Heart disease	rs7413494	ENSG00000142611	PRDM16	1	1	1	1	1	1	1
Heart disease	rs7440763	ENSG00000164116	GUCY1A1	1	0.294677	1	1	0.687971	0.938069	0.930756
Heart disease	rs7440763	ENSG00000185149	NPY2R	0.0197518	0.087714	0	0.113749	1	0.450151	0.416056
Heart disease	rs7440763	ENSG00000061918	GUCY1B1	0	1	0.138277	0.515333	0.134972	0.63669	0.59379
Heart disease	rs7485656	ENSG00000150991	UBC	1	1	0.76315	0.398298	1	0.885749	0.773413
Heart disease	rs7485656	ENSG00000073060	SCARB1	0.900646	0.167756	1	1	0.0548535	1	1
Heart disease	rs7500448	ENSG00000140945	CDH13	1	1	1	1	1	1	1
Heart disease	rs75160195	ENSG00000123415	SMUG1	1	1	1	1	0.198902	1	1
Heart disease	rs75160195	ENSG00000135413	LACRT	0.0189326	0.0302349	0.00145466	0.00471778	1	0.029594	0.0266613
Heart disease	rs756142636	ENSG00000059378	PARP12	1	1	1	1	1	1	1
Heart disease	rs7566501	ENSG00000153823	PID1	1	1	1	1	1	1	1
Heart disease	rs7623687	ENSG00000067560	RHOA	1	1	1	1	0.133154	0.998586	0.998486
Heart disease	rs7623687	ENSG00000233276	GPX1	0.899461	0.0669105	0.223037	0.118375	1	0.922954	0.921691
Heart disease	rs7678555	ENSG00000164109	MAD2L1	1	1	1	1	1	1	1
Heart disease	rs768453105	ENSG00000105323	HNRNPUL1	1	0.118951	0.398547	0.275158	0.0431181	1	1
Heart disease	rs768453105	ENSG00000105329	TGFB1	0.720406	1	1	1	1	0.906115	0.966449
Heart disease	rs76866386	ENSG00000138075	ABCG5	1	0.9724	0.950898	0.858351	0.653537	1	0.979743
Heart disease	rs76866386	ENSG00000143921	ABCG8	0.792361	1	1	1	1	0.986265	1
Heart disease	rs76959412	ENSG00000147889	CDKN2A	1	0.371707	1	1	1	0.96773	0.96773
Heart disease	rs76959412	ENSG00000147883	CDKN2B	0.544773	1	0.978376	0.804259	0.0971656	1	1
Heart disease	rs77347777	ENSG00000055955	ITIH4	1	1	1	1	1	1	1
Heart disease	rs77787671	ENSG00000148842	CNNM2	1	0.264851	0.29028	1	0.744511	1	1
Heart disease	rs77787671	ENSG00000214435	AS3MT	0.439816	0.56691	0.159785	0.580321	1	0.882159	0.759985
Heart disease	rs77787671	ENSG00000076685	NT5C2	0.218597	1	1	0.318059	0.98279	0.606579	0.851784
Heart disease	rs7797644	ENSG00000164535	DAGLB	1	1	1	0.310391	0.901883	1	1
Heart disease	rs7797644	ENSG00000136240	KDELR2	0.0788543	0.0474957	0.184992	0.437237	1	1	1
Heart disease	rs7797644	ENSG00000106305	AIMP2	0.0115174	0.00267747	0.0104754	1	0.221586	0.244732	0.245452
Heart disease	rs78030362	ENSG00000105656	ELL	1	1	1	1	0.18161	0.935267	1
Heart disease	rs78030362	ENSG00000130522	JUND	0.2036	0.0762187	0.110309	0.487054	1	0.678469	0.606812
Heart disease	rs781663	ENSG00000084093	REST	1	1	1	0.707927	0.597413	1	1
Heart disease	rs781663	ENSG00000163453	IGFBP7	0.109384	0.114583	0.588758	1	1	0.603853	0.760018
Heart disease	rs79018195	ENSG00000146477	SLC22A3	1	1	1	1	1	0.90605	0.886803
Heart disease	rs79598313	ENSG00000060642	PIGV	1	0.25235	0.379512	0.145059	0.402015	0.782612	0.794723
Heart disease	rs79598313	ENSG00000175707	KDF1	0.712514	1	0.700292	1	0.311466	1	1
Heart disease	rs79598313	ENSG00000158246	TENT5B	0.604127	0.432681	1	0.465937	0.0216167	0.932748	0.939368
Heart disease	rs79598313	ENSG00000117713	ARID1A	0.554545	0.196492	0.47282	0.862133	1	0.662161	0.77058
Heart disease	rs7991314	ENSG00000133116	KL	1	0.034805	0.0137862	0.467031	0.431582	0.425394	0.161134
Heart disease	rs7991314	ENSG00000083642	PDS5B	0.94216	1	1	1	1	0.972681	0.960117
Heart disease	rs7998440	ENSG00000139597	N4BP2L1	1	0.49381	0.165247	0.0497279	0.505085	0.859567	0.795189
Heart disease	rs7998440	ENSG00000083642	PDS5B	0.950412	1	1	1	1	0.970536	0.95703
Heart disease	rs8000794	ENSG00000088387	DOCK9	1	0.0420824	0.154048	0.515872	0.227692	0.550597	1
Heart disease	rs8000794	ENSG00000088386	SLC15A1	0.947943	1	1	1	1	1	0.958788
Heart disease	rs8046696	ENSG00000050820	BCAR1	1	0.199804	0.317228	0.253135	0.690816	0.700664	0.656453
Heart disease	rs8046696	ENSG00000153774	CFDP1	0.949634	0.160973	1	0.409458	0.834164	1	1
Heart disease	rs8046696	ENSG00000166822	TMEM170A	0.610344	1	0.686013	0.491375	0.463372	0.916674	0.914699
Heart disease	rs8046696	ENSG00000065427	KARS1	0.418082	0.0124733	0.302622	1	0.186407	0.439686	0.462769
Heart disease	rs8046696	ENSG00000283755	CPHXL	0.0280011	0.00240607	0.00706875	0.00228739	1	0.236939	0.250412
Heart disease	rs8068844	ENSG00000108788	MLX	1	1	0.644482	0.323189	0.233734	0.807472	0.763521
Heart disease	rs8068844	ENSG00000168610	STAT3	0.606376	0.402013	0.451196	1	0.680478	0.964246	0.950885
Heart disease	rs8068844	ENSG00000177469	CAVIN1	0.450732	0.624369	1	0.879184	0.0677213	1	1
Heart disease	rs8068844	ENSG00000012048	BRCA1	0.132083	0.00971531	0.0366437	0.0512791	1	0	0
Heart disease	rs8072532	ENSG00000070366	SMG6	1	0.381353	1	1	0.406549	0.857687	1
Heart disease	rs8072532	ENSG00000177374	HIC1	0.597711	1	0.219808	0.298406	0.756624	1	0.863969
Heart disease	rs8072532	ENSG00000185561	TLCD2	0.104492	0.00293513	0	0.0211297	1	0.338697	0.254344
Heart disease	rs8108474	ENSG00000237452	MEIOSIN	1	0.196351	0.237407	0.0117421	1	0.916747	0.932481
Heart disease	rs8108474	ENSG00000170608	FOXA3	0.445935	1	0.212877	0.14077	0.238065	0.915365	0.868153
Heart disease	rs8108474	ENSG00000177045	SIX5	0.215211	0.610589	0.272125	1	0.814563	0.966936	0.941925
Heart disease	rs8108474	ENSG00000104936	DMPK	0.144889	0.552897	1	0.263309	0.331574	0.985575	0.968588
Heart disease	rs8124182	ENSG00000198026	ZNF335	1	0.869761	0.546103	0.431389	0.100845	1	1
Heart disease	rs8124182	ENSG00000100985	MMP9	0.498696	0.210378	1	1	1	0.962981	0.960046
Heart disease	rs8124182	ENSG00000100979	PLTP	0.222041	1	0.660738	0.325424	0.107012	0.892023	0.883463
Heart disease	rs867186	ENSG00000101000	PROCR	1	1	1	1	1	1	1
Heart disease	rs869396	ENSG00000129116	PALLD	1	1	1	1	0.247177	0.8519	1
Heart disease	rs869396	ENSG00000145439	CBR4	0.192667	0.060959	0.109528	0.0504494	1	0.947779	0.783642
Heart disease	rs884811	ENSG00000166024	R3HCC1L	1	0.961387	0.152571	0.480393	0.12379	1	1
Heart disease	rs884811	ENSG00000138131	LOXL4	0.805226	1	1	1	1	0.928242	0.82925
Heart disease	rs885150	ENSG00000136848	DAB2IP	1	1	1	1	1	1	1
Heart disease	rs894211	ENSG00000175445	LPL	1	1	1	1	1	1	1
Heart disease	rs9266631	ENSG00000234745	HLA-B	1	0.602014	0.836499	0.343899	0.114033	1	1
Heart disease	rs9266631	ENSG00000232810	TNF	0.384597	1	1	1	1	0.704662	0.704662
Heart disease	rs9337951	ENSG00000165757	JCAD	1	1	1	1	1	1	1
Heart disease	rs9349379	ENSG00000112137	PHACTR1	1	1	1	1	1	1	1
Heart disease	rs9361867	ENSG00000112773	TENT5A	1	1	1	1	0.385376	1	1
Heart disease	rs9361867	ENSG00000146242	TPBG	0	0.0556949	0.00545856	0	1	0	0
Heart disease	rs9469890	ENSG00000065060	BLTP3A	1	1	1	0.0926149	0.955884	1	1
Heart disease	rs9469890	ENSG00000196821	ILRUN	0.797378	0.141956	0.282402	1	0.462578	0.850385	0.844913
Heart disease	rs9469890	ENSG00000064995	TAF11	0.130835	0.289438	0.187252	0.168035	1	0.860376	0.873151
Heart disease	rs9469899	ENSG00000196821	ILRUN	1	0.232879	0.180895	1	0.563407	0.82849	0.778131
Heart disease	rs9469899	ENSG00000124562	SNRPC	0.557455	0.504614	0.342981	0.571221	1	0.937721	0.911089
Heart disease	rs9469899	ENSG00000065060	BLTP3A	0.488936	1	1	0.059703	0.425824	1	1
Heart disease	rs9486719	ENSG00000112214	FHL5	1	1	1	1	1	1	1
Heart disease	rs9501744	ENSG00000054598	FOXC1	1	1	1	1	1	1	1
Heart disease	rs9515203	ENSG00000134871	COL4A2	1	1	1	1	1	0.996855	1
Heart disease	rs952227	ENSG00000169047	IRS1	1	1	1	1	1	1	0
Heart disease	rs9549328	ENSG00000126218	F10	1	0.137906	0.0948661	0.0590988	0.838462	0.873133	0.702608
Heart disease	rs9549328	ENSG00000126217	MCF2L	0.89088	1	1	1	0.318516	1	1
Heart disease	rs9549328	ENSG00000057593	F7	0.724953	0.119794	0.180298	0.0310566	1	0.913477	0.738498
Heart disease	rs964184	ENSG00000118137	APOA1	1	0.192683	0.42964	0.592482	0.426857	0.879328	0.873356
Heart disease	rs964184	ENSG00000109917	ZPR1	0.564347	0.855037	1	1	0.231501	0.989706	1
Heart disease	rs964184	ENSG00000110243	APOA5	0.424517	1	0.422518	0.233196	1	0.979954	0.975428
Heart disease	rs9945890	ENSG00000141627	DYM	1	0.167423	0.0770701	0.115516	0.0258576	0.0671022	0.982056
Heart disease	rs9945890	ENSG00000101665	SMAD7	0.8694	1	1	1	1	1	1
Heart disease	rs9951447	ENSG00000141448	GATA6	1	0.0237249	0.0818318	1	0	0.303863	0.396202
Heart disease	rs9951447	ENSG00000212710	CTAGE1	0.409427	1	1	0.36144	1	1	1
Hypothyroidism	rs10003123	ENSG00000109684	CLNK	1	1	1	1	0	1	1
Hypothyroidism	rs10003123	ENSG00000178163	ZNF518B	0	0	0	0	1	0	0
Hypothyroidism	rs1005520	ENSG00000141506	PIK3R5	1	1	1	1	1	1	1
Hypothyroidism	rs10117575	ENSG00000099810	MTAP	1	0.165555	0.469918	0.548427	0.34086	0.713488	0.713488
Hypothyroidism	rs10117575	ENSG00000184995	IFNE	0.20358	1	1	1	0.641631	1	1
Hypothyroidism	rs10117575	ENSG00000147889	CDKN2A	0.13068	0.112847	0.0899972	0.434987	1	0.237032	0.30516
Hypothyroidism	rs10174949	ENSG00000115738	ID2	1	1	1	1	1	1	1
Hypothyroidism	rs10259879	ENSG00000146535	GNA12	1	0.110837	0.591524	0.187343	0.30944	1	0.910196
Hypothyroidism	rs10259879	ENSG00000198286	CARD11	0.704262	0.294832	1	1	0.441912	0.775295	1
Hypothyroidism	rs10259879	ENSG00000174945	AMZ1	0	1	0.0985352	0.0935749	1	0.626098	0.751972
Hypothyroidism	rs10277273	ENSG00000164916	FOXK1	1	1	1	1	0.613143	0.976603	1
Hypothyroidism	rs10277273	ENSG00000146555	SDK1	0.0169092	0.0892954	0.000448069	0.058053	1	0	0
Hypothyroidism	rs1029463	ENSG00000176681	LRRC37A	1	0.259678	0.0369364	0.0810802	0.0523961	0.740819	0.655472
Hypothyroidism	rs1029463	ENSG00000120071	KANSL1	0.734694	1	1	0.750452	1	0.860048	1
Hypothyroidism	rs1029463	ENSG00000186868	MAPT	0.536082	0.658762	0.628812	1	0.368015	0.814593	0.930353
Hypothyroidism	rs1032129	ENSG00000164761	TNFRSF11B	1	1	1	1	1	1	1
Hypothyroidism	rs10410204	ENSG00000171105	INSR	1	1	1	1	1	1	1
Hypothyroidism	rs10424978	ENSG00000105355	PLIN3	1	0.490057	0.451737	1	0.378413	0.95387	1
Hypothyroidism	rs10424978	ENSG00000127666	TICAM1	0.65876	1	1	0.567554	1	1	0.990179
Hypothyroidism	rs10472984	ENSG00000168685	IL7R	1	1	1	1	1	1	1
Hypothyroidism	rs10748781	ENSG00000119919	NKX2-3	1	1	1	1	1	1	1
Hypothyroidism	rs1079418	ENSG00000112541	PDE10A	1	1	1	1	1	0	1
Hypothyroidism	rs10814915	ENSG00000107249	GLIS3	1	1	1	1	1	1	1
Hypothyroidism	rs10906857	ENSG00000148468	FAM171A1	1	0.156676	0.311223	0.14051	0.423999	0.706282	1
Hypothyroidism	rs10906857	ENSG00000152465	NMT2	0.517435	1	1	1	0.525706	1	0.964104
Hypothyroidism	rs10906857	ENSG00000176244	ACBD7	0	0.0274751	0.229861	0.112797	1	0.838099	0.768449
Hypothyroidism	rs10917470	ENSG00000173436	MICOS10	1	0.176892	1	0.850489	0.681172	0.997349	1
Hypothyroidism	rs10917470	ENSG00000158747	NBL1	0.625144	1	0.0970506	1	0.204235	0.894771	0.828632
Hypothyroidism	rs10917470	ENSG00000211454	AKR7L	0	0.0827269	0.0242564	0.244911	1	0.506815	0.46462
Hypothyroidism	rs11054900	ENSG00000165714	BORCS5	1	1	1	1	0.294453	1	1
Hypothyroidism	rs11054900	ENSG00000111269	CREBL2	0.169756	0.0131065	0.0454829	0.0344699	1	0.740865	0.637548
Hypothyroidism	rs11066320	ENSG00000179295	PTPN11	1	1	1	1	1	0.999648	1
Hypothyroidism	rs11102009	ENSG00000184371	CSF1	1	0.133463	1	0.138517	0.782292	0.905572	0.878223
Hypothyroidism	rs11102009	ENSG00000168710	AHCYL1	0.781298	1	0.538879	0.678754	0.922752	0.702018	0.680816
Hypothyroidism	rs11102009	ENSG00000197106	SLC6A17	0.166455	0.0318634	0.025099	1	0.288693	0.249341	0.241811
Hypothyroidism	rs11102009	ENSG00000143028	SYPL2	0.0112261	0.0970535	0.00224572	0.000283409	1	0.187452	0.223083
Hypothyroidism	rs11130215	ENSG00000134107	BHLHE40	1	1	1	1	1	1	1
Hypothyroidism	rs111352680	ENSG00000163519	TRAT1	1	1	1	1	1	1	1
Hypothyroidism	rs11203203	ENSG00000160185	UBASH3A	1	1	1	1	1	1	1
Hypothyroidism	rs11209031	ENSG00000081985	IL12RB2	1	1	0.230345	0.725736	0.591535	1	0.961613
Hypothyroidism	rs11209031	ENSG00000162594	IL23R	0.845294	0.456896	1	1	0.409465	0.856417	1
Hypothyroidism	rs11209031	ENSG00000172380	GNG12	0.231039	0.0198859	0.000778408	0.151636	1	0.256054	0.187084
Hypothyroidism	rs112433403	ENSG00000145103	ILDR1	1	1	1	1	0.353108	1	1
Hypothyroidism	rs112433403	ENSG00000114013	CD86	0.313743	0.368574	0.885072	0.358502	1	0.940374	0.928514
Hypothyroidism	rs113350646	ENSG00000157168	NRG1	1	1	1	1	1	0	1
Hypothyroidism	rs113473633	ENSG00000109320	NFKB1	1	1	1	1	1	1	1
Hypothyroidism	rs113864961	ENSG00000166377	ATP9B	1	0.0101937	0.0243368	0.0777331	0.526606	0.276297	0.850375
Hypothyroidism	rs113864961	ENSG00000131196	NFATC1	0.512552	1	1	1	1	1	1
Hypothyroidism	rs114378220	ENSG00000152495	CAMK4	1	1	1	1	1	1	1
Hypothyroidism	rs11571297	ENSG00000163600	ICOS	1	0.0323263	0.0673903	0.292251	0.0364686	0.94275	0.8823
Hypothyroidism	rs11571297	ENSG00000163599	CTLA4	0.892926	1	1	1	1	1	1
Hypothyroidism	rs11675342	ENSG00000115705	TPO	1	1	1	1	1	1	1
Hypothyroidism	rs11678980	ENSG00000136560	TANK	1	1	1	1	0.595528	0.618944	1
Hypothyroidism	rs11678980	ENSG00000144290	SLC4A10	0.15391	0.040029	0	0.000345058	1	0	0
Hypothyroidism	rs116909374	ENSG00000151332	MBIP	1	1	1	1	0.371649	1	1
Hypothyroidism	rs116909374	ENSG00000136352	NKX2-1	0.459208	0.181111	0.352964	0.315717	1	0.764649	0.493943
Hypothyroidism	rs11718237	ENSG00000093167	LRRFIP2	1	0.43084	0.633851	0.0260639	0.525375	0.664263	0.855305
Hypothyroidism	rs11718237	ENSG00000076242	MLH1	0.632673	1	1	1	0.72547	0.999833	0.98248
Hypothyroidism	rs11718237	ENSG00000178567	EPM2AIP1	0.516038	0.342447	0.785671	0.100546	1	1	1
Hypothyroidism	rs11889341	ENSG00000138378	STAT4	1	1	1	1	0.0169701	0.961188	1
Hypothyroidism	rs11889341	ENSG00000115415	STAT1	0.173498	0.132211	0.4556	0.262394	1	1	0.849693
Hypothyroidism	rs11897732	ENSG00000115970	THADA	1	1	1	1	0.211557	0.673334	1
Hypothyroidism	rs11897732	ENSG00000152527	PLEKHH2	0.0899006	0.0123759	0.00147917	0.0720011	1	0.603976	0.435269
Hypothyroidism	rs11919503	ENSG00000114861	FOXP1	1	1	1	1	0.531765	1	1
Hypothyroidism	rs11919503	ENSG00000163412	EIF4E3	0.123736	0.00213798	0.0107287	0.0226834	1	0.151236	0.283329
Hypothyroidism	rs1203921	ENSG00000125798	FOXA2	1	1	1	1	1	1	1
Hypothyroidism	rs12117927	ENSG00000186197	EDARADD	1	1	1	1	0.377517	0.812339	1
Hypothyroidism	rs12117927	ENSG00000119285	HEATR1	0.0487906	0.0704051	0.218773	0.0234803	1	0.75179	0.792449
Hypothyroidism	rs12187420	ENSG00000164236	ANKRD33B	1	1	1	0.545015	0.955922	1	1
Hypothyroidism	rs12187420	ENSG00000169862	CTNND2	0.227321	0.0259124	0.0177556	1	1	0	0
Hypothyroidism	rs121908866	ENSG00000165409	TSHR	1	1	1	1	1	0.83631	1
Hypothyroidism	rs12206423	ENSG00000080546	SESN1	1	1	1	0.813134	1	1	1
Hypothyroidism	rs12206423	ENSG00000118690	ARMC2	0.181324	0.0426428	0.31181	1	0.160648	0.797502	0.875148
Hypothyroidism	rs12208103	ENSG00000178409	BEND3	1	1	1	1	1	1	1
Hypothyroidism	rs12277910	ENSG00000149591	TAGLN	1	1	0.766873	0.0956012	0.324452	0.859637	0.67186
Hypothyroidism	rs12277910	ENSG00000118137	APOA1	0.423007	0.403852	0.0786882	1	0.473738	0.666835	0.264035
Hypothyroidism	rs12277910	ENSG00000149577	SIDT2	0.227017	0.527151	1	0.0615655	0.375202	0.888332	0.732556
Hypothyroidism	rs12277910	ENSG00000160613	PCSK7	0	0.116045	0.199416	0.0364783	1	0.81353	0.657249
Hypothyroidism	rs12309446	ENSG00000174456	C12orf76	1	0.0234503	0.082195	0.138366	0.541382	1	1
Hypothyroidism	rs12309446	ENSG00000076513	ANKRD13A	0.541267	0.523985	1	1	1	0.954293	0.982901
Hypothyroidism	rs12309446	ENSG00000139437	TCHP	0.23899	1	0.272292	0.318161	0.153152	0.760207	0.867643
Hypothyroidism	rs12325861	ENSG00000108774	RAB5C	1	0.9366	0.979852	0.250282	0.056711	0.993328	0.993229
Hypothyroidism	rs12325861	ENSG00000108773	KAT2A	0.545087	0.76798	1	1	0.133024	0.996867	0.966062
Hypothyroidism	rs12325861	ENSG00000168610	STAT3	0.410947	0.209333	0.650946	0.150297	1	0.484161	0.627462
Hypothyroidism	rs12325861	ENSG00000108771	DHX58	0.252779	1	0.212977	0.0773594	0.417663	0.978	0.947739
Hypothyroidism	rs12555501	ENSG00000136826	KLF4	1	1	1	1	1	1	1
Hypothyroidism	rs12582330	ENSG00000179088	C12orf42	1	0.125774	1	0.086964	1	1	1
Hypothyroidism	rs12582330	ENSG00000166598	HSP90B1	0.254642	0	0.0214517	1	0.26576	0.238639	0.120993
Hypothyroidism	rs12582330	ENSG00000136011	STAB2	0.142344	1	0.968626	0.838901	0.147085	0.848844	0.825487
Hypothyroidism	rs12798028	ENSG00000109920	FNBP4	1	0.152618	0.338809	0.123651	0.0307008	0.718788	0.68138
Hypothyroidism	rs12798028	ENSG00000172247	C1QTNF4	0.306484	1	0.800302	0.182123	0.137365	0.98797	0.984285
Hypothyroidism	rs12798028	ENSG00000165915	SLC39A13	0.220463	0.659627	0.222785	0.251983	1	0.731857	0.602125
Hypothyroidism	rs12798028	ENSG00000066336	SPI1	0.185311	0.513891	0.198308	1	0.269826	0.735337	0.585103
Hypothyroidism	rs12798028	ENSG00000213619	NDUFS3	0.118893	0.156249	1	0.576749	0.189082	0.977972	1
Hypothyroidism	rs12804697	ENSG00000110218	PANX1	1	1	1	1	1	1	1
Hypothyroidism	rs12865518	ENSG00000150907	FOXO1	1	1	1	1	1	1	1
Hypothyroidism	rs12895622	ENSG00000184986	TMEM121	1	0.32991	0.447943	0.118413	1	1	1
Hypothyroidism	rs12895622	ENSG00000182979	MTA1	0.618617	0.0735319	1	1	0.246834	0.701578	0.835436
Hypothyroidism	rs12895622	ENSG00000213145	CRIP1	0.18864	1	0.791716	0.17525	0.117547	0.887449	0.88585
Hypothyroidism	rs12973608	ENSG00000130518	IQCN	1	0.33013	0.26017	0.353384	0.34932	0.986661	0.985555
Hypothyroidism	rs12973608	ENSG00000130522	JUND	0.944937	1	1	1	1	1	1
Hypothyroidism	rs13090803	ENSG00000114423	CBLB	1	1	1	1	1	1	1
Hypothyroidism	rs13136820	ENSG00000168421	RHOH	1	0.389888	1	1	1	0.795582	0.930549
Hypothyroidism	rs13136820	ENSG00000174343	CHRNA9	0.119167	1	0.750581	0.178709	0.644164	1	1
Hypothyroidism	rs13137589	ENSG00000164342	TLR3	1	1	1	1	1	0.999823	1
Hypothyroidism	rs140211448	ENSG00000163399	ATP1A1	1	1	1	1	0.55754	1	1
Hypothyroidism	rs140211448	ENSG00000173212	MAB21L3	0.0932805	0.00556039	0.0330672	0.030915	1	0.572067	0.629278
Hypothyroidism	rs149012671	ENSG00000102974	CTCF	1	1	1	1	1	1	1
Hypothyroidism	rs151234	ENSG00000184730	APOBR	1	1	0.526343	1	1	1	0.99938
Hypothyroidism	rs151234	ENSG00000197165	SULT1A2	0.547435	0.669376	1	0.334239	0.607327	0.791084	0.801006
Hypothyroidism	rs1534430	ENSG00000071575	TRIB2	1	1	1	1	1	1	1
Hypothyroidism	rs1599796	ENSG00000121594	CD80	1	1	1	0.724723	0.0209159	0.985301	0.985202
Hypothyroidism	rs1599796	ENSG00000113845	TIMMDC1	0.87952	0.347377	0.500787	1	0.414955	1	1
Hypothyroidism	rs1599796	ENSG00000082701	GSK3B	0.253163	0.0156598	0.0168052	0.468436	1	0	0.218419
Hypothyroidism	rs167479	ENSG00000205517	RGL3	1	1	1	1	1	1	1
Hypothyroidism	rs1724087	ENSG00000146192	FGD2	1	1	1	1	1	1	1
Hypothyroidism	rs17259544	ENSG00000155849	ELMO1	1	1	1	1	1	1	1
Hypothyroidism	rs1738074	ENSG00000164691	TAGAP	1	1	1	1	1	1	1
Hypothyroidism	rs174557	ENSG00000167995	BEST1	1	0.0190743	0.418013	0.472925	0.201681	0.742963	0.717721
Hypothyroidism	rs174557	ENSG00000124920	MYRF	0.830614	0.0899624	0.58583	1	0.795255	0.902422	0.947391
Hypothyroidism	rs174557	ENSG00000149485	FADS1	0.303622	1	1	0.137488	1	1	1
Hypothyroidism	rs17766836	ENSG00000105810	CDK6	1	1	1	1	0.87095	0.650307	1
Hypothyroidism	rs17766836	ENSG00000234545	FAM133B	0.172162	0.0878466	0.0225623	0.0279068	1	1	0.921556
Hypothyroidism	rs1790946	ENSG00000150637	CD226	1	1	1	1	1	1	1
Hypothyroidism	rs1797071	ENSG00000092969	TGFB2	1	1	1	1	0	1	1
Hypothyroidism	rs1797071	ENSG00000067533	RRP15	0	0	0	0	1	0	0
Hypothyroidism	rs1877431	ENSG00000178919	FOXE1	1	0.914555	1	1	1	0.992075	0.984524
Hypothyroidism	rs1877431	ENSG00000136937	NCBP1	0.19607	1	0.258967	0.135699	0.218458	0.926181	0.94659
Hypothyroidism	rs1963848	ENSG00000136536	MARCHF7	1	0.471601	0.609265	0.447049	0.50093	0.890693	0.834652
Hypothyroidism	rs1963848	ENSG00000123636	BAZ2B	0.451651	0.699422	1	1	1	1	1
Hypothyroidism	rs1963848	ENSG00000241399	CD302	0.268559	1	0.520442	0.678821	0.372151	0.792889	0.750886
Hypothyroidism	rs200252298	ENSG00000118200	CAMSAP2	1	1	1	1	1	1	1
Hypothyroidism	rs201121732	ENSG00000103522	IL21R	1	1	1	1	1	1	1
Hypothyroidism	rs202626	ENSG00000172346	CSDC2	1	0.101692	0.169369	0.0886723	0.1883	0.880248	0.845062
Hypothyroidism	rs202626	ENSG00000100412	ACO2	0.448522	1	1	1	0.0949825	1	1
Hypothyroidism	rs202626	ENSG00000100197	CYP2D6	0.38941	0.0029519	0.0588955	0.0145828	1	0.239295	0.0472809
Hypothyroidism	rs2069235	ENSG00000100321	SYNGR1	1	1	1	1	0.526509	1	1
Hypothyroidism	rs2069235	ENSG00000187051	RPS19BP1	0.537714	0.00776614	0.0119709	0.0748946	1	0.668413	0.650775
Hypothyroidism	rs2071647	ENSG00000110852	CLEC2B	1	0.594205	0.156748	0.118953	0.582898	0.768456	0.80512
Hypothyroidism	rs2071647	ENSG00000110848	CD69	0.661098	1	1	1	1	1	1
Hypothyroidism	rs2111485	ENSG00000115267	IFIH1	1	1	1	1	1	0.93204	0.983942
Hypothyroidism	rs221811	ENSG00000130427	EPO	1	0.11664	0.631891	0.646646	1	0.975345	0.931211
Hypothyroidism	rs221811	ENSG00000087085	ACHE	0.873255	1	0.627542	1	0.325321	0.797943	0.766117
Hypothyroidism	rs221811	ENSG00000106327	TFR2	0.379587	0.0857082	1	0.393197	0.649053	0.829431	0.783927
Hypothyroidism	rs2234167	ENSG00000157873	TNFRSF14	1	1	1	1	1	1	1
Hypothyroidism	rs2247314	ENSG00000026297	RNASET2	1	1	1	1	0.938409	1	1
Hypothyroidism	rs2247314	ENSG00000249141	0	0.640363	0.335868	0.205912	0.01361	1	0.999543	0.99833
Hypothyroidism	rs2288786	ENSG00000181751	MACIR	1	1	1	1	0.716881	1	1
Hypothyroidism	rs2288786	ENSG00000145730	PAM	0.0786163	0.127513	0.0152453	0.0377539	1	0	0.17082
Hypothyroidism	rs2297864	ENSG00000184163	C1QTNF12	1	1	1	0.132907	0.678237	1	1
Hypothyroidism	rs2297864	ENSG00000176022	B3GALT6	0.377688	0.249508	0.278818	1	0.495314	0.988399	0.984752
Hypothyroidism	rs2297864	ENSG00000169972	PUSL1	0.0653214	0.0117864	0.0567047	0.206278	1	0.870455	0.856173
Hypothyroidism	rs2392239	ENSG00000117543	DPH5	1	0.0435276	0.157196	0.0272466	0	0.383127	0.375599
Hypothyroidism	rs2392239	ENSG00000170989	S1PR1	0.678171	1	1	1	0.00622476	1	1
Hypothyroidism	rs2392239	ENSG00000162694	EXTL2	0	0	0.00237587	0	1	0	0
Hypothyroidism	rs2413029	ENSG00000100078	PLA2G3	1	1	1	1	1	1	1
Hypothyroidism	rs2434973	ENSG00000170613	GARIN3	1	0.26766	0.159538	0.0575021	0.81997	1	0.958
Hypothyroidism	rs2434973	ENSG00000113263	ITK	0.990347	1	1	1	0.972823	0.981997	1
Hypothyroidism	rs2434973	ENSG00000155868	MED7	0.447261	0.00963242	0.146498	0.254881	1	0.994409	0.943059
Hypothyroidism	rs244689	ENSG00000081059	TCF7	1	1	1	1	1	1	1
Hypothyroidism	rs2511982	ENSG00000134802	SLC43A3	1	1	1	0.606387	0.605366	1	1
Hypothyroidism	rs2511982	ENSG00000186652	PRG2	0.582176	0.84997	0.189212	1	0.112443	0.919107	0.918942
Hypothyroidism	rs2511982	ENSG00000149136	SSRP1	0.27843	0.245206	0.0956206	0.294849	1	0.799163	0.798754
Hypothyroidism	rs2745803	ENSG00000125844	RRBP1	1	0.0827067	0.318004	0.596511	0.386955	0.810227	0.612814
Hypothyroidism	rs2745803	ENSG00000089006	SNX5	0.775698	1	1	1	1	1	1
Hypothyroidism	rs2762049	ENSG00000186047	DLEU7	1	1	0.479803	0.156801	0.28637	0	0.866948
Hypothyroidism	rs2762049	ENSG00000102753	KPNA3	0.206045	0	0	1	0.323975	0.386413	0.30718
Hypothyroidism	rs2762049	ENSG00000198553	KCNRG	0.143237	0.41633	1	0.223092	1	1	1
Hypothyroidism	rs28435578	ENSG00000151623	NR3C2	1	1	1	1	1	1	1
Hypothyroidism	rs2858483	ENSG00000133466	C1QTNF6	1	1	1	1	1	1	1
Hypothyroidism	rs2921053	ENSG00000147324	MFHAS1	1	1	0.587378	1	0.17595	0.845674	0.888023
Hypothyroidism	rs2921053	ENSG00000275342	PRAG1	0.408269	0.196309	1	0.126226	0.584455	1	1
Hypothyroidism	rs2921053	ENSG00000206034	DEFB109B	0.0584142	0.00719789	0.00952315	0.000155263	1	0.533446	0.512402
Hypothyroidism	rs3184504	ENSG00000111252	SH2B3	1	1	1	1	0.237229	1	1
Hypothyroidism	rs3184504	ENSG00000179295	PTPN11	0.0396425	0.0338508	0.0162008	0.0113167	1	0.140417	0.135308
Hypothyroidism	rs34536443	ENSG00000105397	TYK2	1	1	1	1	1	0.969499	1
Hypothyroidism	rs34719890	ENSG00000100605	ITPK1	1	1	1	1	1	1	1
Hypothyroidism	rs34793529	ENSG00000185507	IRF7	1	0.470423	1	0.433666	0.128598	0.920721	0.927603
Hypothyroidism	rs34793529	ENSG00000174775	HRAS	0.239554	1	0.29304	0.456433	1	0.92414	0.92414
Hypothyroidism	rs34793529	ENSG00000070031	SCT	0.109573	0.0855034	0.25132	1	0.0353164	0.898253	0.900003
Hypothyroidism	rs34890574	ENSG00000139832	RAB20	1	1	1	0.835281	0.722144	1	1
Hypothyroidism	rs34890574	ENSG00000134871	COL4A2	0.143749	0.0162285	0.0792297	1	0.131023	0.371343	0.905231
Hypothyroidism	rs34890574	ENSG00000088448	ANKRD10	0.112901	0.0220416	0	0.0521256	1	0	0
Hypothyroidism	rs35014055	ENSG00000198821	CD247	1	1	1	1	1	1	1
Hypothyroidism	rs35731981	ENSG00000155313	USP25	1	1	1	0	1	1	1
Hypothyroidism	rs35731981	ENSG00000180530	NRIP1	0	0	0	1	0	0	0
Hypothyroidism	rs35978921	ENSG00000204084	INPP5B	1	1	1	1	0.442957	0.959588	1
Hypothyroidism	rs35978921	ENSG00000196449	YRDC	0.162371	0.965348	0.855428	0.0940232	1	0.866539	0.787592
Hypothyroidism	rs366327	ENSG00000172493	AFF1	1	1	1	1	0.432318	0.997246	1
Hypothyroidism	rs366327	ENSG00000170502	NUDT9	0.0133633	0.00613675	0	0.136172	1	0.435544	0.338316
Hypothyroidism	rs3732378	ENSG00000168329	CX3CR1	1	1	1	1	1	1	1
Hypothyroidism	rs3784099	ENSG00000182185	RAD51B	1	1	1	1	0.239338	1	1
Hypothyroidism	rs3784099	ENSG00000185650	ZFP36L1	0.732373	0.386068	0.000159002	0	1	0	0
Hypothyroidism	rs3795310	ENSG00000142599	RERE	1	1	1	1	0.679975	0.723395	1
Hypothyroidism	rs3795310	ENSG00000049245	VAMP3	0.00424447	0.0307551	0.00218747	0.00636298	1	0.643223	0.190246
Hypothyroidism	rs3807307	ENSG00000128604	IRF5	1	1	1	1	1	1	1
Hypothyroidism	rs3826884	ENSG00000180089	TMEM86B	1	1	1	1	1	1	1
Hypothyroidism	rs4409785	ENSG00000087053	MTMR2	1	0.546504	0.173941	1	0	0.755346	0.792824
Hypothyroidism	rs4409785	ENSG00000166037	CEP57	0.333819	0.0500256	1	0.445511	0.445881	1	0.917573
Hypothyroidism	rs4409785	ENSG00000184384	MAML2	0.107018	0	0.0226387	0.280861	1	0	0.185444
Hypothyroidism	rs4409785	ENSG00000149212	SESN3	0	1	0.0489773	0.726584	0.12527	0.757768	0.391875
Hypothyroidism	rs45575135	ENSG00000138688	BLTP1	1	0.0307793	0.0284585	0.0184113	0.0850315	0.43522	0.686137
Hypothyroidism	rs45575135	ENSG00000138684	IL21	0.678301	1	1	1	0	1	1
Hypothyroidism	rs45575135	ENSG00000109471	IL2	0.435124	0.21638	0.0677955	0.503808	1	0.812638	0.802207
Hypothyroidism	rs4703589	ENSG00000083312	TNPO1	1	1	1	1	1	1	1
Hypothyroidism	rs4713911	ENSG00000096060	FKBP5	1	0.614383	1	1	0.732204	1	1
Hypothyroidism	rs4713911	ENSG00000157343	ARMC12	0.209986	1	0.0498534	0.160986	0.656546	0.983678	0.92782
Hypothyroidism	rs4713911	ENSG00000204140	CLPSL1	0.0445581	0.00578166	0.00903383	0.0417486	1	0.898703	0.84767
Hypothyroidism	rs4794063	ENSG00000073861	TBX21	1	1	1	1	1	1	1
Hypothyroidism	rs479777	ENSG00000149781	FERMT3	1	0.00529613	0.0542023	0.0995531	0.114662	0.734602	0.759945
Hypothyroidism	rs479777	ENSG00000168071	CCDC88B	0.660424	1	1	1	1	1	1
Hypothyroidism	rs4807624	ENSG00000064932	SBNO2	1	0.646433	0.939546	1	0.0977223	1	1
Hypothyroidism	rs4807624	ENSG00000118046	STK11	0.438739	0.127662	1	0.469427	0.0712156	0.993378	0.979364
Hypothyroidism	rs4807624	ENSG00000116014	KISS1R	0.321758	0.0438972	0.223789	0.690251	1	0.511363	0.511527
Hypothyroidism	rs4807624	ENSG00000064687	ABCA7	0.0858266	1	0.338244	0.137281	0.0178078	0.758356	0.798409
Hypothyroidism	rs4824117	ENSG00000100241	SBF1	1	1	1	1	0.474197	0.994948	1
Hypothyroidism	rs4824117	ENSG00000100239	PPP6R2	0.550591	0.090593	0.150909	0.331871	1	0.812011	0.976425
Hypothyroidism	rs4841567	ENSG00000136574	GATA4	1	0.661446	1	1	0.113319	1	0.957055
Hypothyroidism	rs4841567	ENSG00000154319	FAM167A	0.522309	0.549476	0.515098	0.179372	1	0.99371	0.950237
Hypothyroidism	rs4841567	ENSG00000205884	DEFB136	0.176169	1	0.0830774	0.0021894	0.102556	0.845954	0.790425
Hypothyroidism	rs4888945	ENSG00000186153	WWOX	1	1	1	1	0	0	1
Hypothyroidism	rs4888945	ENSG00000178573	MAF	0	0	0	0	1	1	0
Hypothyroidism	rs4933466	ENSG00000171862	PTEN	1	1	1	1	1	0.996599	1
Hypothyroidism	rs4990988	ENSG00000171368	TPPP	1	1	1	1	1	1	1
Hypothyroidism	rs536701209	ENSG00000007341	ST7L	1	0.157798	0.306253	0.273729	1	0.867088	0.974296
Hypothyroidism	rs536701209	ENSG00000134245	WNT2B	0.877948	1	1	1	0.142043	1	1
Hypothyroidism	rs55836957	ENSG00000134954	ETS1	1	1	1	1	1	1	1
Hypothyroidism	rs56011703	ENSG00000132470	ITGB4	1	1	1	1	1	0.940341	0.992812
Hypothyroidism	rs56287910	ENSG00000173163	COMMD1	1	0.568207	0.137007	0.0156579	0.187253	0.101122	0.790916
Hypothyroidism	rs56287910	ENSG00000170340	B3GNT2	0.835894	1	1	1	0.205364	1	1
Hypothyroidism	rs56287910	ENSG00000115484	CCT4	0.0227963	0.130429	0.0250727	0.0410234	1	0.100967	0.0931709
Hypothyroidism	rs5763767	ENSG00000176635	HORMAD2	1	0.98963	1	0.236224	0.619287	1	1
Hypothyroidism	rs5763767	ENSG00000184117	NIPSNAP1	0.191814	0.0167978	0.00144352	0.0115965	1	0.0497118	0.0481152
Hypothyroidism	rs5763767	ENSG00000128342	LIF	0.17702	1	0.184695	0.797125	0.53352	0.749762	0.737302
Hypothyroidism	rs5763767	ENSG00000100330	MTMR3	0.145558	0.254802	0.119006	1	0.358851	0.624377	0.876492
Hypothyroidism	rs5865	ENSG00000075568	TMEM131	1	0.26796	1	0.33017	0.739134	0.672834	1
Hypothyroidism	rs5865	ENSG00000115085	ZAP70	0.467641	0.491816	0.84303	1	0.032299	1	0.97171
Hypothyroidism	rs5865	ENSG00000115073	ACTR1B	0.121913	1	0.657087	0.0573485	0.0141867	0.917505	0.843128
Hypothyroidism	rs5865	ENSG00000135976	ANKRD36	0	0.131523	0.00652072	0	1	0	0.165562
Hypothyroidism	rs59384702	ENSG00000115677	HDLBP	1	0.616023	1	1	0.723662	0.996463	1
Hypothyroidism	rs59384702	ENSG00000146205	ANO7	0.0674179	1	0.239084	0.38822	0.147914	0.984943	0.951105
Hypothyroidism	rs59384702	ENSG00000168393	DTYMK	0.0459056	0.00475926	0.00264039	0.115174	1	0.329407	0.315917
Hypothyroidism	rs60392867	ENSG00000147454	SLC25A37	1	1	1	1	1	1	1
Hypothyroidism	rs61759532	ENSG00000215041	NEURL4	1	0.00712244	0.139882	0.13961	0.0955083	0.985863	0.984803
Hypothyroidism	rs61759532	ENSG00000072818	ACAP1	0.430848	1	1	1	0.138919	1	1
Hypothyroidism	rs61759532	ENSG00000141510	TP53	0.329472	0.00389411	0.178695	0.0992182	1	0.306765	0.357412
Hypothyroidism	rs62210126	ENSG00000124126	PREX1	1	1	1	1	1	1	1
Hypothyroidism	rs62476229	ENSG00000187257	RSBN1L	1	0.0115733	0.0440658	0.0239232	0.35258	0.918541	0.689105
Hypothyroidism	rs62476229	ENSG00000127947	PTPN12	0.877	1	1	1	0.565643	1	1
Hypothyroidism	rs62476229	ENSG00000135211	TMEM60	0.342054	0.010921	0.0114207	0.0314356	1	0.865236	0.497101
Hypothyroidism	rs6505765	ENSG00000175354	PTPN2	1	1	1	1	0.204534	0.85121	1
Hypothyroidism	rs6505765	ENSG00000128789	PSMG2	0.172259	0.0543323	0.091283	0.151785	1	0.90024	0.897982
Hypothyroidism	rs659118	ENSG00000104388	RAB2A	1	1	1	1	1	0.810379	1
Hypothyroidism	rs6674895	ENSG00000117616	RSRP1	1	0.310001	0.205502	0.0829657	1	0.352547	0.519766
Hypothyroidism	rs6674895	ENSG00000020633	RUNX3	0.443462	1	1	1	0.661408	1	1
Hypothyroidism	rs6679677	ENSG00000116793	PHTF1	1	0.102317	0.793691	0.627616	1	1	0.99679
Hypothyroidism	rs6679677	ENSG00000134242	PTPN22	0.907285	1	1	1	0.710705	0.721558	0.841266
Hypothyroidism	rs67190063	ENSG00000120659	TNFSF11	1	1	1	1	0.523258	0.999423	0.863051
Hypothyroidism	rs67190063	ENSG00000023516	AKAP11	0.627356	0.291834	0.642598	0.3271	1	1	1
Hypothyroidism	rs6724363	ENSG00000115461	IGFBP5	1	0.180207	1	1	1	1	1
Hypothyroidism	rs6724363	ENSG00000118245	TNP1	0.527154	1	0.155849	0.191687	0.238027	0.90133	0.903206
Hypothyroidism	rs67257959	ENSG00000131351	HAUS8	1	1	1	0.734949	0.40034	0.984071	1
Hypothyroidism	rs67257959	ENSG00000099331	MYO9B	0.344743	0.345519	0.416122	1	0.63659	0.98376	0.948514
Hypothyroidism	rs67257959	ENSG00000130300	PLVAP	0.141606	0.0131496	0.0429517	0.442601	1	0.365538	0.403619
Hypothyroidism	rs6786283	ENSG00000180611	MB21D2	1	1	1	1	1	1	1
Hypothyroidism	rs6885099	ENSG00000113231	PDE8B	1	1	1	1	1	1	1
Hypothyroidism	rs6914622	ENSG00000111961	SASH1	1	1	1	1	0	1	1
Hypothyroidism	rs6914622	ENSG00000203727	SAMD5	0	0	0	0	1	0	0
Hypothyroidism	rs6982308	ENSG00000175806	MSRA	1	1	1	1	0.18303	0.843168	1
Hypothyroidism	rs6982308	ENSG00000254093	PINX1	0.0682962	0.0250815	0.00442167	0.0517515	1	0.468174	0.226058
Hypothyroidism	rs705705	ENSG00000123374	CDK2	1	0.938045	0.190767	0.772506	1	0.848358	0.858134
Hypothyroidism	rs705705	ENSG00000065361	ERBB3	0.750166	1	1	1	0.239405	0.929415	0.927804
Hypothyroidism	rs706779	ENSG00000134460	IL2RA	1	1	1	1	1	1	1
Hypothyroidism	rs7088058	ENSG00000107679	PLEKHA1	1	1	1	1	0.319384	1	1
Hypothyroidism	rs7088058	ENSG00000138152	BTBD16	0.723148	0.031833	0.0236333	0.0240014	1	0.782162	0.887911
Hypothyroidism	rs71508903	ENSG00000150347	ARID5B	1	1	1	1	0.76115	1	1
Hypothyroidism	rs71508903	ENSG00000182010	RTKN2	0.178526	0.0490818	0.0182612	0.0412926	1	0.454236	0.53987
Hypothyroidism	rs716712	ENSG00000150630	VEGFC	1	1	1	1	1	1	1
Hypothyroidism	rs7170151	ENSG00000172575	RASGRP1	1	1	1	1	1	1	1
Hypothyroidism	rs72859188	ENSG00000072952	IRAG1	1	0.325027	0.25886	0.0287417	0.581883	0.518972	0.862443
Hypothyroidism	rs72859188	ENSG00000110315	RNF141	0.691059	0.238934	1	0.672032	0.126662	1	1
Hypothyroidism	rs72859188	ENSG00000198730	CTR9	0.412355	0.0641156	0.0611404	0.0219975	1	0.33867	0.219516
Hypothyroidism	rs72859188	ENSG00000133805	AMPD3	0.219222	1	0.217814	1	0.113731	0.305955	0.901137
Hypothyroidism	rs72922276	ENSG00000162434	JAK1	1	1	1	1	1	1	1
Hypothyroidism	rs73192661	ENSG00000145012	LPP	1	1	1	1	1	1	1
Hypothyroidism	rs7333647	ENSG00000182957	SPATA13	1	1	1	1	0.304401	0.6317	1
Hypothyroidism	rs7333647	ENSG00000075673	ATP12A	0	0.0563437	0	0.0201837	1	0	0
Hypothyroidism	rs74745605	ENSG00000124766	SOX4	1	0	1	0	0	1	1
Hypothyroidism	rs74745605	ENSG00000172179	PRL	0	1	0	1	1	0	0
Hypothyroidism	rs7508601	ENSG00000126461	SCAF1	1	0.716367	0.73995	1	0.309318	1	1
Hypothyroidism	rs7508601	ENSG00000126456	IRF3	0.566184	0.0924821	1	0.526168	0.498417	0.978522	0.977604
Hypothyroidism	rs7508601	ENSG00000126453	BCL2L12	0.340408	1	0.126588	0.492988	1	0.979924	0.966399
Hypothyroidism	rs76428106	ENSG00000122025	FLT3	1	1	1	1	0.272869	0.930334	1
Hypothyroidism	rs76428106	ENSG00000183463	URAD	0.103171	0.047169	0.074573	0.0837924	1	1	0.899407
Hypothyroidism	rs76930710	ENSG00000111537	IFNG	1	0.421103	1	1	1	1	1
Hypothyroidism	rs76930710	ENSG00000111536	IL26	0.206289	1	0.0799302	0.0499254	0.163101	0.758233	0.821654
Hypothyroidism	rs7701443	ENSG00000113580	NR3C1	1	1	1	1	1	1	1
Hypothyroidism	rs7748169	ENSG00000112339	HBS1L	1	0.697504	0.360642	0.297746	1	0.94768	0.902131
Hypothyroidism	rs7748169	ENSG00000118513	MYB	0.92689	1	1	1	0.529943	1	1
Hypothyroidism	rs7754251	ENSG00000112182	BACH2	1	1	1	1	0.3749	1	1
Hypothyroidism	rs7754251	ENSG00000112159	MDN1	0.111788	0.000233172	0.00109456	0.0446445	1	0	0
Hypothyroidism	rs7853472	ENSG00000119408	NEK6	1	1	1	1	0.992472	1	1
Hypothyroidism	rs7853472	ENSG00000136930	PSMB7	0.641336	0.363152	0.287675	0.272281	1	0.810939	0.869053
Hypothyroidism	rs78534766	ENSG00000121281	ADCY7	1	1	1	1	1	1	1
Hypothyroidism	rs794999	ENSG00000157152	SYN2	1	1	0.795461	1	0.0285733	0.825712	1
Hypothyroidism	rs794999	ENSG00000132170	PPARG	0.863873	0.165968	1	0.628949	1	0.919637	0.841465
Hypothyroidism	rs7955141	ENSG00000135111	TBX3	1	1	1	1	1	1	1
Hypothyroidism	rs80173139	ENSG00000134215	VAV3	1	1	1	1	0.240787	1	1
Hypothyroidism	rs80173139	ENSG00000085491	SLC25A24	0.102179	0.00821033	0.00126757	0.0541483	1	0.563451	0.221081
Hypothyroidism	rs818022	ENSG00000114933	INO80D	1	1	1	1	1	1	1
Hypothyroidism	rs864898	ENSG00000042832	TG	1	1	1	1	1	1	1
Hypothyroidism	rs872071	ENSG00000137265	IRF4	1	1	1	1	1	1	1
Hypothyroidism	rs881858	ENSG00000112715	VEGFA	1	0.965482	1	1	0.103336	1	1
Hypothyroidism	rs881858	ENSG00000096080	MRPS18A	0.626413	1	0.114882	0.0990987	0.0133089	0.81063	0.781352
Hypothyroidism	rs881858	ENSG00000096384	HSP90AB1	0.109748	0.10308	0.0424766	0.132612	1	0.221756	0.213747
Hypothyroidism	rs897586	ENSG00000212993	POU5F1B	1	1	1	1	1	1	1
Hypothyroidism	rs911760	ENSG00000107020	PLGRKT	1	1	1	1	0.645166	1	1
Hypothyroidism	rs911760	ENSG00000197646	PDCD1LG2	0.18117	0.111149	0.120515	0.080318	1	0.874308	0.841604
Hypothyroidism	rs926103	ENSG00000027869	SH2D2A	1	1	1	0.717946	1	0.997461	1
Hypothyroidism	rs926103	ENSG00000198400	NTRK1	0.202255	0.520633	0.829504	1	0.173353	1	0.999047
Hypothyroidism	rs9270911	ENSG00000196126	HLA-DRB1	1	0.518587	1	1	0.405099	1	1
Hypothyroidism	rs9270911	ENSG00000232629	HLA-DQB2	0.0759731	0.260101	0.0863117	0.136928	1	0.695415	0.711081
Hypothyroidism	rs9270911	ENSG00000237541	HLA-DQA2	0.0703065	1	0.0439883	0.0960372	0.104328	0.742075	0.742075
Hypothyroidism	rs9309268	ENSG00000138035	PNPT1	1	0.466	1	1	0.589757	0.869142	1
Hypothyroidism	rs9309268	ENSG00000163001	CFAP36	0.918307	1	0.223436	0.101807	1	0.743458	0.790219
Hypothyroidism	rs932036	ENSG00000250317	SMIM20	1	0.219096	0.0799462	0.319189	0.308038	0.629052	0.793667
Hypothyroidism	rs932036	ENSG00000168214	RBPJ	0.397071	1	1	1	1	1	1
Hypothyroidism	rs932635	ENSG00000110436	SLC1A2	1	1	0.549296	1	0.0589594	0.76611	1
Hypothyroidism	rs932635	ENSG00000026508	CD44	0.439013	0.0351546	1	0.937341	1	1	0.99699
Hypothyroidism	rs937482	ENSG00000165219	GAPVD1	1	1	1	1	0.346626	1	1
Hypothyroidism	rs937482	ENSG00000136935	GOLGA1	0	0.00293173	0.0025403	0.125278	1	0.353565	0.247579
Hypothyroidism	rs938725	ENSG00000123908	AGO2	1	1	1	1	1	1	1
Hypothyroidism	rs9487714	ENSG00000010810	FYN	1	1	1	1	1	1	1
Hypothyroidism	rs9557207	ENSG00000088387	DOCK9	1	0.015941	0.0268763	0.222301	0.00507811	0.586556	0.528832
Hypothyroidism	rs9557207	ENSG00000169508	GPR183	0.938252	0.311927	1	1	1	0.974325	0.878439
Hypothyroidism	rs9557207	ENSG00000125245	GPR18	0.894143	1	0.842831	0.336454	0.886535	0.894136	0.806142
Hypothyroidism	rs9697210	ENSG00000160445	ZER1	1	0.0850922	0.0664955	0.217509	0.0428643	0.887981	0.957822
Hypothyroidism	rs9697210	ENSG00000160447	PKN3	0.770713	1	1	1	0.0292555	1	1
Hypothyroidism	rs9697210	ENSG00000148346	LCN2	0.0950548	0.0146791	0.0138062	0.0413414	1	0	0
Prostate cancer	rs10007915	ENSG00000168769	TET2	1	1	1	1	1	1	1
Prostate cancer	rs10021065	ENSG00000154447	SH3RF1	1	1	1	1	0.79442	1	1
Prostate cancer	rs10021065	ENSG00000129116	PALLD	0.203281	0.00133819	0.0254168	0.0173061	1	0	0.460627
Prostate cancer	rs1004030	ENSG00000157227	MMP14	1	1	1	1	1	1	1
Prostate cancer	rs10043416	ENSG00000050767	COL23A1	1	1	1	1	0.844247	1	1
Prostate cancer	rs10043416	ENSG00000197451	HNRNPAB	0.132095	0.0351782	0.0344405	0.144035	1	0.626853	0.480554
Prostate cancer	rs10188360	ENSG00000115738	ID2	1	1	1	1	1	1	1
Prostate cancer	rs1023529	ENSG00000182185	RAD51B	1	1	1	1	0.0450744	0	1
Prostate cancer	rs1023529	ENSG00000072110	ACTN1	0	0.0862827	0.161127	0.228469	1	0.574132	0
Prostate cancer	rs10421727	ENSG00000099331	MYO9B	1	1	1	1	0.359638	1	1
Prostate cancer	rs10421727	ENSG00000130307	USHBP1	0.141334	0.0209193	0.301587	0.146259	1	0.757375	0.751149
Prostate cancer	rs1044527	ENSG00000213463	SYNJ2BP	1	1	1	1	0.211841	0.99982	0.99972
Prostate cancer	rs1044527	ENSG00000100650	SRSF5	0.167672	0.013238	0.0181675	0.00714071	1	0	0
Prostate cancer	rs10486567	ENSG00000153814	JAZF1	1	1	1	1	1	0.719368	1
Prostate cancer	rs1056990	ENSG00000101246	ARFRP1	1	1	1	0.666179	0.44882	0.976252	0.994171
Prostate cancer	rs1056990	ENSG00000258366	RTEL1	0.871203	0.461815	0.955109	1	0.182482	0.92226	0.922167
Prostate cancer	rs1056990	ENSG00000101210	EEF1A2	0.563273	0.00333544	0.33869	0.0703337	1	0.591145	0.590152
Prostate cancer	rs1058319	ENSG00000125520	SLC2A4RG	1	1	1	0.853337	0.299056	1	1
Prostate cancer	rs1058319	ENSG00000171703	TCEA2	0.0558095	0.010856	0.110121	0.392668	1	0.350136	0.347709
Prostate cancer	rs1058319	ENSG00000101199	ARFGAP1	0.0481552	0.00370773	0.0207265	1	0.272781	0.000194827	0.036348
Prostate cancer	rs10749415	ENSG00000066468	FGFR2	1	1	1	1	1	1	1
Prostate cancer	rs10749918	ENSG00000149308	NPAT	1	0.175736	0.0180198	0.0546549	0.00141192	0.670418	0.657914
Prostate cancer	rs10749918	ENSG00000149311	ATM	0.966103	1	1	1	1	0.670665	0.849507
Prostate cancer	rs1078004	ENSG00000118640	VAMP8	1	0.0537066	0.298	0.545831	0.177666	0.97262	0.960726
Prostate cancer	rs1078004	ENSG00000168906	MAT2A	0.908205	1	0.920978	1	0.39654	1	1
Prostate cancer	rs1078004	ENSG00000115486	GGCX	0.812902	0.0699579	1	0.333523	0.482373	0.972673	0.995587
Prostate cancer	rs1078004	ENSG00000168899	VAMP5	0.380591	0.14898	0.461705	0.243259	1	0.932363	0.913389
Prostate cancer	rs10838703	ENSG00000109920	FNBP4	1	0.0394807	0.0190569	0.0493686	0.00617852	0.371506	0.455749
Prostate cancer	rs10838703	ENSG00000165916	PSMC3	0.359744	1	0.557847	1	1	0.966263	0.969852
Prostate cancer	rs10838703	ENSG00000165915	SLC39A13	0.251245	0.0919289	1	0.250397	0.0631774	1	0.989947
Prostate cancer	rs10886900	ENSG00000066468	FGFR2	1	1	1	1	1	1	1
Prostate cancer	rs10993994	ENSG00000263639	MSMB	1	1	1	1	1	1	1
Prostate cancer	rs11055891	ENSG00000171681	ATF7IP	1	1	1	0.965635	1	1	1
Prostate cancer	rs11055891	ENSG00000273079	GRIN2B	0.206883	0.285754	0.00929014	1	0.0504375	0.538379	0.538379
Prostate cancer	rs11067228	ENSG00000135111	TBX3	1	1	1	1	1	1	1
Prostate cancer	rs11125927	ENSG00000186889	TMEM17	1	1	1	0.520573	0.0237426	1	1
Prostate cancer	rs11125927	ENSG00000115504	EHBP1	0.921798	0.706288	0.995904	1	1	0.784866	0.632343
Prostate cancer	rs11158335	ENSG00000020426	MNAT1	1	0.00378704	0.0396175	0.258686	0.0297703	0	0.428869
Prostate cancer	rs11158335	ENSG00000027075	PRKCH	0.407514	0.439214	1	1	0.00478967	0.906419	1
Prostate cancer	rs11158335	ENSG00000100644	HIF1A	0.120134	1	0.369768	0.349803	1	0.171779	0.132651
Prostate cancer	rs11228580	ENSG00000110092	CCND1	1	1	1	1	1	0.181744	0.181744
Prostate cancer	rs11242218	ENSG00000043143	JADE2	1	1	1	1	1	1	1
Prostate cancer	rs11259192	ENSG00000196372	ASB13	1	0.931551	0.609678	0.933897	0.221405	0.963695	0.96345
Prostate cancer	rs11259192	ENSG00000108021	TASOR2	0.458135	1	0.118754	0.337225	0.529292	1	1
Prostate cancer	rs11259192	ENSG00000178363	CALML3	0.446914	0.0712244	1	0.691177	1	0.680168	0.683618
Prostate cancer	rs11259192	ENSG00000198610	AKR1C4	0.14896	0.142714	0.00647823	1	0.0566992	0.0205688	0.0675685
Prostate cancer	rs11263763	ENSG00000275410	HNF1B	1	1	1	1	1	1	1
Prostate cancer	rs11264734	ENSG00000143570	SLC39A1	1	0.997396	0.688745	1	0.975367	0.998785	1
Prostate cancer	rs11264734	ENSG00000143578	CREB3L4	0.976761	1	1	0.792434	1	1	0.995513
Prostate cancer	rs112914414	ENSG00000169032	MAP2K1	1	0.47758	1	0.998653	1	0.827553	0.923962
Prostate cancer	rs112914414	ENSG00000174442	ZWILCH	0.824313	1	0.418603	1	0.0142969	0.975487	1
Prostate cancer	rs11371876	ENSG00000175029	CTBP2	1	1	1	1	1	0.803517	1
Prostate cancer	rs11568818	ENSG00000137673	MMP7	1	0.264562	1	1	0.0340219	1	1
Prostate cancer	rs11568818	ENSG00000137745	MMP13	0.243044	1	0.0564826	0.114797	1	0.121435	0.0768967
Prostate cancer	rs1160267	ENSG00000167034	NKX3-1	1	1	1	1	1	1	1
Prostate cancer	rs116173394	ENSG00000163125	RPRD2	1	1	1	1	0.551847	0.685313	0.817354
Prostate cancer	rs116173394	ENSG00000143379	SETDB1	0.28748	0.243079	0.904635	0.222653	1	0.667074	0.663496
Prostate cancer	rs116483731	ENSG00000040275	SPDL1	1	1	1	1	0.727549	1	1
Prostate cancer	rs116483731	ENSG00000134516	DOCK2	0.439743	0.0135773	0.175698	0.0680234	1	0.91425	0.9057
Prostate cancer	rs11649743	ENSG00000275410	HNF1B	1	1	1	1	1	1	1
Prostate cancer	rs11660291	ENSG00000184828	ZBTB7C	1	0	0	0	0	0	1
Prostate cancer	rs11660291	ENSG00000175387	SMAD2	0	1	1	1	1	1	0
Prostate cancer	rs11663079	ENSG00000130856	ZNF236	1	1	1	1	0.227495	1	1
Prostate cancer	rs11663079	ENSG00000197971	MBP	0.115369	0.0415378	0.0532877	0.517234	1	0.274942	0.637848
Prostate cancer	rs11665748	ENSG00000167751	KLK2	1	0.796764	0.782566	1	0.450996	0.987149	0.986572
Prostate cancer	rs11665748	ENSG00000142515	KLK3	0.857801	1	1	0.973199	1	1	1
Prostate cancer	rs11673591	ENSG00000105341	DMAC2	1	0.0319532	0.0328117	0.0182335	0.00358729	0.994925	0.99103
Prostate cancer	rs11673591	ENSG00000105329	TGFB1	0.930393	1	1	1	1	0.814331	0.798709
Prostate cancer	rs11698745	ENSG00000101004	NINL	1	0.176418	0.126543	0.325052	1	0.552007	0.628263
Prostate cancer	rs11698745	ENSG00000100994	PYGB	0.309865	0.112673	1	1	0.269104	1	0.990728
Prostate cancer	rs11698745	ENSG00000100997	ABHD12	0.165861	1	0.10812	0.308559	0.377779	0.810485	0.907628
Prostate cancer	rs116988298	ENSG00000159263	SIM2	1	1	1	1	0.101799	1	1
Prostate cancer	rs116988298	ENSG00000185808	PIGP	0.0594095	0.169529	0.0796034	0.228062	1	0.347403	0.1476
Prostate cancer	rs11770955	ENSG00000136205	TNS3	1	1	1	1	1	1	1
Prostate cancer	rs117833876	ENSG00000166452	AKIP1	1	1	0.351276	0.246236	0.73121	0.831681	0.778473
Prostate cancer	rs117833876	ENSG00000175356	SCUBE2	0.868247	0.28484	1	1	0.280394	0.940316	1
Prostate cancer	rs117833876	ENSG00000166483	WEE1	0.448344	0.0121448	0.0775603	0.00290954	1	0.16163	0.148435
Prostate cancer	rs11813268	ENSG00000107960	STN1	1	1	1	1	0.0113142	1	1
Prostate cancer	rs11813268	ENSG00000148834	GSTO1	0.092873	0.706573	0.297593	0.443806	1	0.408456	0.346214
Prostate cancer	rs11825796	ENSG00000110092	CCND1	1	1	1	0.360674	1	0.145235	0.131514
Prostate cancer	rs11825796	ENSG00000172927	MYEOV	0.357131	0.0982461	0.208394	1	0.006179	0.946895	0.930999
Prostate cancer	rs11863709	ENSG00000205336	ADGRG1	1	1	1	1	0.0134136	1	1
Prostate cancer	rs11863709	ENSG00000006210	CX3CL1	0.59003	0.18256	0.0778114	0.271218	1	0.540264	0.521999
Prostate cancer	rs11866053	ENSG00000205336	ADGRG1	1	1	1	1	0.0130036	0.927979	1
Prostate cancer	rs11866053	ENSG00000006210	CX3CL1	0.431367	0.0299039	0.120234	0.21042	1	0.478447	0.452302
Prostate cancer	rs11900747	ENSG00000163083	INHBB	1	1	1	1	1	1	1
Prostate cancer	rs12004058	ENSG00000178031	ADAMTSL1	1	1	1	1	1	0	1
Prostate cancer	rs12131120	ENSG00000143013	LMO4	1	1	1	1	1	1	1
Prostate cancer	rs12156453	ENSG00000119318	RAD23B	1	1	1	1	1	1	1
Prostate cancer	rs12165913	ENSG00000100154	TTC28	1	0.206383	0.686772	0.419307	0.00242583	1	1
Prostate cancer	rs12165913	ENSG00000183765	CHEK2	0.578916	1	1	1	1	0.840837	0.804791
Prostate cancer	rs12445706	ENSG00000178573	MAF	1	1	1	1	1	1	1
Prostate cancer	rs12549761	ENSG00000136997	MYC	1	1	1	1	1	0	0
Prostate cancer	rs12583030	ENSG00000136104	RNASEH2B	1	0.124986	0.0674603	0.241467	0	0.649959	0.200007
Prostate cancer	rs12583030	ENSG00000186047	DLEU7	0.949043	1	1	1	0.646481	1	1
Prostate cancer	rs12583030	ENSG00000198553	KCNRG	0	0	0	0	1	0.10301	0.00090372
Prostate cancer	rs12634	ENSG00000148358	GPR107	1	0.000414922	0.0167815	0.094761	0	0.475655	0.467178
Prostate cancer	rs12634	ENSG00000136827	TOR1A	0.942526	0.446461	0.29695	1	0.643031	0.989052	0.996293
Prostate cancer	rs12634	ENSG00000136819	C9orf78	0.795668	1	1	0.0882232	0.826794	0.963024	0.964724
Prostate cancer	rs12634	ENSG00000136878	USP20	0.689228	0.466191	0.225638	0.426725	1	0.965634	0.948425
Prostate cancer	rs12671113	ENSG00000002822	MAD1L1	1	1	1	1	1	0.781059	1
Prostate cancer	rs12677206	ENSG00000221914	PPP2R2A	1	1	1	1	1	1	1
Prostate cancer	rs12701832	ENSG00000175600	SUGCT	1	1	1	1	1	1	1
Prostate cancer	rs1283108	ENSG00000114439	BBX	1	1	1	1	1	0	0
Prostate cancer	rs12873308	ENSG00000041515	MYO16	1	0	0	0	0	0	1
Prostate cancer	rs12873308	ENSG00000185950	IRS2	0	1	1	1	1	1	0
Prostate cancer	rs12885529	ENSG00000183032	SLC25A21	1	0.020917	0.0923483	0.311446	0.0602922	0	0.929509
Prostate cancer	rs12885529	ENSG00000198807	PAX9	0.726127	1	1	1	1	1	1
Prostate cancer	rs12912118	ENSG00000166450	PRTG	1	1	1	1	0.0948603	1	1
Prostate cancer	rs12912118	ENSG00000069869	NEDD4	0.304732	0.00590665	0.312379	0.256299	1	0.50091	0.766307
Prostate cancer	rs1294247	ENSG00000143674	MAP3K21	1	1	1	1	0.351239	1	1
Prostate cancer	rs1294247	ENSG00000135750	KCNK1	0.150361	0.00498163	0.0784248	0.174882	1	0.60694	0.550479
Prostate cancer	rs12955457	ENSG00000134046	MBD2	1	1	1	1	1	0.881832	0.808533
Prostate cancer	rs12956892	ENSG00000074657	ZNF532	1	0.497025	1	0.510905	0	0.720866	0.918244
Prostate cancer	rs12956892	ENSG00000074695	LMAN1	0.31821	0.0600262	0.159563	1	0.236455	0.606668	0.51708
Prostate cancer	rs12956892	ENSG00000134443	GRP	0.291399	1	0.871395	0.364818	0.0489174	0.856055	0.793705
Prostate cancer	rs12956892	ENSG00000172175	MALT1	0.255081	0.245488	0.328692	0.923452	1	0.378205	0.322156
Prostate cancer	rs12976534	ENSG00000167642	SPINT2	1	1	1	1	1	0.988245	0.988146
Prostate cancer	rs13091518	ENSG00000114861	FOXP1	1	1	1	1	1	0.297758	1
Prostate cancer	rs13131954	ENSG00000169435	RASSF6	1	1	1	1	0.0321676	1	1
Prostate cancer	rs13131954	ENSG00000169429	CXCL8	0.712477	0.2619	0.6585	0.67034	1	0.757087	0.742902
Prostate cancer	rs13190087	ENSG00000164362	TERT	1	1	1	1	1	1	1
Prostate cancer	rs13215045	ENSG00000091844	RGS17	1	1	1	1	0.0198797	1	1
Prostate cancer	rs13215045	ENSG00000146469	VIP	0.0554823	0.354301	0.0526699	0.378421	1	0.233618	0.24963
Prostate cancer	rs13253117	ENSG00000104408	EIF3E	1	0.149389	1	0.216336	1	0.488809	0.827809
Prostate cancer	rs13253117	ENSG00000147655	RSPO2	0.973906	1	0.727419	1	0	1	1
Prostate cancer	rs13441059	ENSG00000165349	SLC7A3	1	1	0.618664	0.470508	0.00137166	0.961306	0.923426
Prostate cancer	rs13441059	ENSG00000120498	TEX11	0.975453	0.423186	0.798818	1	0.00156497	1	1
Prostate cancer	rs13441059	ENSG00000184634	MED12	0.261353	0.176761	1	0.316772	1	0.63776	0.519044
Prostate cancer	rs1344674	ENSG00000155903	RASA2	1	0.0804225	0.0953249	0.0563842	0.591557	1	0.828254
Prostate cancer	rs1344674	ENSG00000177311	ZBTB38	0.726706	1	1	1	1	0.996279	1
Prostate cancer	rs138213197	ENSG00000159184	HOXB13	1	1	1	1	1	1	1
Prostate cancer	rs138466039	ENSG00000165495	PKNOX2	1	0.85232	1	1	0.0093197	1	1
Prostate cancer	rs138466039	ENSG00000149547	EI24	0.316333	1	0.108461	0.268602	1	0.327066	0.315292
Prostate cancer	rs139283528	ENSG00000169764	UGP2	1	0.00428922	0.0794047	0.122294	0.000803378	0.987901	0.892201
Prostate cancer	rs139283528	ENSG00000143951	WDPCP	0.84076	0.158389	1	1	0	1	1
Prostate cancer	rs139283528	ENSG00000115504	EHBP1	0.480469	1	0.175106	0.173243	1	0.149475	0.445595
Prostate cancer	rs1402672	ENSG00000196782	MAML3	1	1	1	1	1	1	1
Prostate cancer	rs1420285	ENSG00000177508	IRX3	1	1	1	1	0.33951	1	1
Prostate cancer	rs1420285	ENSG00000140718	FTO	0.164514	0	0.379331	0.360103	1	0	0.621978
Prostate cancer	rs1426607	ENSG00000152601	MBNL1	1	1	1	1	1	1	1
Prostate cancer	rs143383	ENSG00000125965	GDF5	1	1	1	1	0.120845	1	1
Prostate cancer	rs143383	ENSG00000125991	ERGIC3	0.167843	0.121864	0.189813	0.292283	1	0.853539	0.830488
Prostate cancer	rs143655302	ENSG00000136826	KLF4	1	1	0	0	0	1	1
Prostate cancer	rs143655302	ENSG00000119318	RAD23B	0	0	1	1	1	0	0
Prostate cancer	rs145024784	ENSG00000151338	MIPOL1	1	0.0262818	0.140215	0.0951254	0.00105188	0.95606	0.944177
Prostate cancer	rs145024784	ENSG00000129514	FOXA1	0.426116	1	1	1	1	0.264207	0.27209
Prostate cancer	rs1457063	ENSG00000158163	DZIP1L	1	0.0526515	0.0362297	0.0507039	0.0555279	0.546768	0.670527
Prostate cancer	rs1457063	ENSG00000114098	ARMC8	0.251525	0.258168	1	1	1	0.378301	0.376508
Prostate cancer	rs1457063	ENSG00000118017	A4GNT	0	1	0.000149131	0.0401481	0.0657725	0.507683	0.525644
Prostate cancer	rs146403404	ENSG00000151338	MIPOL1	1	0.605906	0.641626	1	0.00460108	0.161071	1
Prostate cancer	rs146403404	ENSG00000129514	FOXA1	0.639841	1	1	0.29487	1	0.997261	0.56231
Prostate cancer	rs146564277	ENSG00000160685	ZBTB7B	1	1	0.314619	0.952006	0.0133824	0.912581	0.935311
Prostate cancer	rs146564277	ENSG00000116539	ASH1L	0.653723	0.351187	0.105578	0.784539	1	0.0690384	0.445582
Prostate cancer	rs146564277	ENSG00000143537	ADAM15	0.403953	0.616046	1	1	0.00453518	1	1
Prostate cancer	rs1482680	ENSG00000070193	FGF10	1	1	1	1	1	1	1
Prostate cancer	rs151038334	ENSG00000114439	BBX	1	1	1	1	1	1	1
Prostate cancer	rs1574259	ENSG00000091409	ITGA6	1	1	1	1	1	1	1
Prostate cancer	rs17321482	ENSG00000047648	ARHGAP6	1	0.816703	1	1	0.905238	0.837775	1
Prostate cancer	rs17321482	ENSG00000125363	AMELX	0.0149827	1	0.0331567	0.073327	1	1	0.542473
Prostate cancer	rs17464492	ENSG00000136997	MYC	1	1	1	0	1	0	0
Prostate cancer	rs17464492	ENSG00000212993	POU5F1B	0	0	0	1	0	1	1
Prostate cancer	rs17501397	ENSG00000121297	TSHZ3	1	1	1	1	1	1	1
Prostate cancer	rs17694493	ENSG00000099810	MTAP	1	1	0.344496	0.469989	1	0.444634	0.80745
Prostate cancer	rs17694493	ENSG00000147889	CDKN2A	0.293782	0.884591	1	1	0.798977	0.962368	0.962368
Prostate cancer	rs17802308	ENSG00000015133	CCDC88C	1	1	1	1	0.0561923	0.81683	1
Prostate cancer	rs17802308	ENSG00000100784	RPS6KA5	0.201313	0.147341	0.381589	0.542792	1	0.648915	0.545152
Prostate cancer	rs17804499	ENSG00000169435	RASSF6	1	1	1	1	0.0242852	1	1
Prostate cancer	rs17804499	ENSG00000169429	CXCL8	0.354912	0.136756	0.724179	0.466556	1	0.757087	0.695118
Prostate cancer	rs180753027	ENSG00000212993	POU5F1B	1	1	0	1	1	1	1
Prostate cancer	rs180753027	ENSG00000168672	LRATD2	0	0	1	0	0	0	0
Prostate cancer	rs1811698	ENSG00000143420	ENSA	1	0.0142451	0.0701099	0.0462998	0.00575852	0.709517	0.697641
Prostate cancer	rs1811698	ENSG00000143379	SETDB1	0.68871	1	1	0.420307	0.860562	0.789581	0.776365
Prostate cancer	rs1811698	ENSG00000143437	ARNT	0.651552	0.368524	0.384392	0.412846	1	0.878943	0.983021
Prostate cancer	rs1811698	ENSG00000143387	CTSK	0.249556	0.0329296	0.720729	1	0.00509542	1	1
Prostate cancer	rs182395051	ENSG00000212993	POU5F1B	1	1	1	1	1	1	1
Prostate cancer	rs1861270	ENSG00000064012	CASP8	1	1	1	1	1	1	1
Prostate cancer	rs1881502	ENSG00000215182	MUC5AC	1	0.0105013	0.00364359	0.0409402	0.00211899	0.426531	0.398477
Prostate cancer	rs1881502	ENSG00000182208	MOB2	0.931596	1	1	1	0.00449477	1	1
Prostate cancer	rs1881502	ENSG00000117984	CTSD	0.404473	0.267414	0.13004	0.412489	1	0.518103	0.437871
Prostate cancer	rs193478	ENSG00000184117	NIPSNAP1	1	0.0329882	0.0503915	0.0801586	0.020743	0.072165	0.0538762
Prostate cancer	rs193478	ENSG00000100330	MTMR3	0.846677	1	1	0.189635	0.0788371	0.682933	0.981438
Prostate cancer	rs193478	ENSG00000128342	LIF	0.729661	0.846261	0.707107	1	0.109762	0.663507	0.669886
Prostate cancer	rs193478	ENSG00000186575	NF2	0.239503	0.10787	0.760567	0.167684	1	0.117145	0.295848
Prostate cancer	rs1978060	ENSG00000184470	TXNRD2	1	0.32252	0.657663	0.396104	0.407982	0.661749	0.763221
Prostate cancer	rs1978060	ENSG00000184058	TBX1	0.87106	1	1	1	0.015372	1	1
Prostate cancer	rs1978060	ENSG00000093010	COMT	0.864997	0.0669464	0.905124	0.486179	1	0.662619	0.625857
Prostate cancer	rs1990613	ENSG00000115761	NOL10	1	1	1	0.902521	0.296867	1	1
Prostate cancer	rs1990613	ENSG00000115758	ODC1	0.733312	0.097951	0.271039	1	1	0.692643	0.623021
Prostate cancer	rs201495744	ENSG00000168672	LRATD2	1	0	1	0	0	0	0
Prostate cancer	rs201495744	ENSG00000212993	POU5F1B	0	1	0	1	1	1	1
Prostate cancer	rs2037376	ENSG00000070961	ATP2B1	1	1	1	1	0.334657	1	1
Prostate cancer	rs2037376	ENSG00000139318	DUSP6	0.0271268	0.00244393	0.00503655	0.0949944	1	0	0
Prostate cancer	rs2066827	ENSG00000111276	CDKN1B	1	1	1	1	1	0.94708	1
Prostate cancer	rs2097976	ENSG00000115685	PPP1R7	1	0.135265	0.767972	1	0.126624	0.938828	1
Prostate cancer	rs2097976	ENSG00000146205	ANO7	0.83624	1	1	0.684472	0.0697375	1	0.992877
Prostate cancer	rs2097976	ENSG00000115677	HDLBP	0.39945	0.0100782	0.496155	0.523204	1	0.742162	0.915699
Prostate cancer	rs2104598	ENSG00000148737	TCF7L2	1	1	1	1	1	1	1
Prostate cancer	rs2171954	ENSG00000155876	RRAGA	1	0.127969	0.549959	0.690932	0.312842	1	0.976141
Prostate cancer	rs2171954	ENSG00000155875	SAXO1	0.341497	1	0.241275	0.0911322	0.231038	0.99994	0.972402
Prostate cancer	rs2171954	ENSG00000147874	HAUS6	0.26228	0.559734	1	1	0.0701975	0.974617	1
Prostate cancer	rs2171954	ENSG00000137154	RPS6	0.111324	0.00814219	0.215036	0.151902	1	0.731953	0.295513
Prostate cancer	rs2182997	ENSG00000124766	SOX4	1	1	1	1	1	1	1
Prostate cancer	rs2242652	ENSG00000164362	TERT	1	1	1	1	1	1	1
Prostate cancer	rs2242798	ENSG00000159228	CBR1	1	1	0.956626	1	1	0.918127	0.898873
Prostate cancer	rs2242798	ENSG00000159231	CBR3	0.681931	0.321019	1	0.200663	0.0283205	1	1
Prostate cancer	rs2271494	ENSG00000072858	SIDT1	1	1	1	1	0.5952	1	1
Prostate cancer	rs2271494	ENSG00000114573	ATP6V1A	0.506265	0.052251	0.201333	0.366344	1	0.79509	0.727112
Prostate cancer	rs2277283	ENSG00000149503	INCENP	1	1	1	1	0.412037	1	1
Prostate cancer	rs2277283	ENSG00000167996	FTH1	0.270968	0.0481152	0.395762	0.134358	1	0.680099	0.641767
Prostate cancer	rs228867	ENSG00000028839	TBPL1	1	1	1	1	1	1	1
Prostate cancer	rs2293607	ENSG00000184378	ACTRT3	1	1	0.558132	1	0.281692	1	1
Prostate cancer	rs2293607	ENSG00000171757	LRRC34	0.9963	0.357087	1	0.800214	0.336161	0.90411	0.94274
Prostate cancer	rs2293607	ENSG00000085276	MECOM	0.184631	0.0209727	0.831368	0.276482	1	0.78855	0.783979
Prostate cancer	rs2351179	ENSG00000100625	SIX4	1	1	0.893354	1	0.0706725	0.997501	1
Prostate cancer	rs2351179	ENSG00000020426	MNAT1	0.857094	0.127393	1	0.597655	1	0.984622	0.969249
Prostate cancer	rs2412005	ENSG00000131873	CHSY1	1	0.167694	0.937813	0.919656	0.0193384	1	1
Prostate cancer	rs2412005	ENSG00000131871	SELENOS	0.460064	1	1	1	1	0.946125	0.8981
Prostate cancer	rs2424905	ENSG00000088305	DNMT3B	1	1	1	1	1	1	1
Prostate cancer	rs2526370	ENSG00000108375	RNF43	1	1	1	1	1	1	1
Prostate cancer	rs2555009	ENSG00000122965	RBM19	1	0	0	0	0.00160692	0.70326	0.568976
Prostate cancer	rs2555009	ENSG00000089225	TBX5	0.811776	0.023451	1	0.826679	0	1	1
Prostate cancer	rs2555009	ENSG00000135111	TBX3	0	1	0.175979	1	1	0	0
Prostate cancer	rs262936	ENSG00000137193	PIM1	1	1	1	1	1	1	1
Prostate cancer	rs263023	ENSG00000163872	YEATS2	1	0.466634	1	0.941124	0.0208262	0.884659	1
Prostate cancer	rs263023	ENSG00000180834	MAP6D1	0.705164	1	0.312087	0.553936	0.0539147	1	0.962236
Prostate cancer	rs263023	ENSG00000114770	ABCC5	0.205531	0.173439	0.377102	1	0.104984	0.654288	0.784823
Prostate cancer	rs263023	ENSG00000161202	DVL3	0.144512	0.0153244	0.0360768	0.354906	1	0.407264	0.38323
Prostate cancer	rs2736098	ENSG00000164362	TERT	1	1	1	1	1	1	1
Prostate cancer	rs2744961	ENSG00000196821	ILRUN	1	0.775945	0.491098	0.616154	0.0653644	1	1
Prostate cancer	rs2744961	ENSG00000124562	SNRPC	0.72311	1	0.825907	0.753903	1	0.899085	0.884896
Prostate cancer	rs2744961	ENSG00000065060	BLTP3A	0.171976	0.103069	1	0.0011273	0.0881974	0.841547	0.828266
Prostate cancer	rs2744961	ENSG00000064995	TAF11	0.0626095	0.264796	0.0873193	1	0.0604386	0.679957	0.688437
Prostate cancer	rs2797527	ENSG00000143119	CD53	1	0.111954	1	1	0.213907	0.678949	0.66187
Prostate cancer	rs2797527	ENSG00000177272	KCNA3	0.4487	1	0.749746	0.840365	0.156137	1	1
Prostate cancer	rs2797527	ENSG00000121931	LRIF1	0.151341	0.14322	0.718679	0.640264	1	0.502044	0.509243
Prostate cancer	rs2811476	ENSG00000179348	GATA2	1	0.373274	0.98861	0.859308	1	0.451528	0.416804
Prostate cancer	rs2811476	ENSG00000175792	RUVBL1	0.551712	1	1	0.433573	0.414217	1	0.949915
Prostate cancer	rs2811476	ENSG00000058262	SEC61A1	0.169504	0.242415	0.314577	1	0	0.805094	0.789979
Prostate cancer	rs2814811	ENSG00000112699	GMDS	1	0.0443306	0.485937	0.574067	0.00300569	0	1
Prostate cancer	rs2814811	ENSG00000054598	FOXC1	0.349774	1	1	1	1	1	0.840295
Prostate cancer	rs2836750	ENSG00000157557	ETS2	1	0.0443835	0.605125	0.350854	0.00864357	1	1
Prostate cancer	rs2836750	ENSG00000157554	ERG	0.724196	1	1	1	1	0.655697	0.588147
Prostate cancer	rs28378882	ENSG00000109956	B3GAT1	1	1	1	1	0.0310275	1	1
Prostate cancer	rs28378882	ENSG00000151500	THYN1	0.169121	0.632506	0.617649	0.682049	1	0.655745	0.653385
Prostate cancer	rs2844626	ENSG00000204536	CCHCR1	1	1	1	1	1	0.825497	0.820299
Prostate cancer	rs28680698	ENSG00000140443	IGF1R	1	1	1	1	1	1	1
Prostate cancer	rs28709974	ENSG00000178573	MAF	1	1	1	1	1	1	1
Prostate cancer	rs2886543	ENSG00000143842	SOX13	1	1	1	1	0.102004	1	1
Prostate cancer	rs2886543	ENSG00000198625	MDM4	0.287586	0.299245	0.201371	0.638806	1	0	0
Prostate cancer	rs28929474	ENSG00000197249	SERPINA1	1	1	1	1	1	0.999618	1
Prostate cancer	rs2926533	ENSG00000198625	MDM4	1	1	1	1	1	1	1
Prostate cancer	rs3018690	ENSG00000162341	TPCN2	1	1	1	1	0.405389	0.95688	0.956785
Prostate cancer	rs3018690	ENSG00000110090	CPT1A	0.0858022	0.125089	0.0252602	0.185252	1	0.624166	0.458038
Prostate cancer	rs307645	ENSG00000137073	UBAP2	1	0.397503	1	0.311144	0.265053	0.990957	1
Prostate cancer	rs307645	ENSG00000010438	PRSS3	0.38814	1	0.375549	0.408278	0.0510095	0.839603	0.75002
Prostate cancer	rs307645	ENSG00000107341	UBE2R2	0.323203	0.110357	0.67578	1	0.235544	1	0.979193
Prostate cancer	rs307645	ENSG00000165272	AQP3	0.145844	0.00870572	0.0112302	0.500812	1	0.108363	0.0849489
Prostate cancer	rs3110641	ENSG00000275410	HNF1B	1	1	1	1	1	0.970343	1
Prostate cancer	rs3136601	ENSG00000121858	TNFSF10	1	1	1	1	1	1	1
Prostate cancer	rs3213716	ENSG00000119689	DLST	1	1	1	1	1	0.970213	0.98728
Prostate cancer	rs33329	ENSG00000095015	MAP3K1	1	1	1	1	1	1	1
Prostate cancer	rs339328	ENSG00000185002	RFX6	1	1	1	1	1	1	1
Prostate cancer	rs33984059	ENSG00000181827	RFX7	1	1	1	1	0.463775	0.92909	1
Prostate cancer	rs33984059	ENSG00000069869	NEDD4	0.324233	0.020162	0.444688	0.224326	1	1	0.82917
Prostate cancer	rs34379037	ENSG00000143384	MCL1	1	0.446819	0.476066	0.599702	0.343727	0.969551	0.992118
Prostate cancer	rs34379037	ENSG00000143382	ADAMTSL4	0.949919	1	1	1	0.660871	1	1
Prostate cancer	rs34379037	ENSG00000143379	SETDB1	0.133118	0.198309	0.320973	0.16879	1	0.285064	0.280915
Prostate cancer	rs34441237	ENSG00000131242	RAB11FIP4	1	0.0259668	0.0139874	0.109199	0.0075493	0.506991	0.63898
Prostate cancer	rs34441237	ENSG00000178691	SUZ12	0.373982	1	1	1	0.55594	0.867223	0.794338
Prostate cancer	rs34441237	ENSG00000196712	NF1	0.158201	0.0659037	0.0405518	0.581839	1	0	0.261904
Prostate cancer	rs34487581	ENSG00000107929	LARP4B	1	1	1	1	0.144175	1	1
Prostate cancer	rs34487581	ENSG00000107937	GTPBP4	0.7371	0.0355006	0.387555	0.649566	1	0.929735	0.579291
Prostate cancer	rs34584683	ENSG00000100354	TNRC6B	1	1	1	1	0.475724	1	1
Prostate cancer	rs34584683	ENSG00000100351	GRAP2	0.255036	0.00203814	0.187655	0.520279	1	0.697614	0.687005
Prostate cancer	rs34633531	ENSG00000101412	E2F1	1	1	1	1	1	0.930566	0.871673
Prostate cancer	rs34925593	ENSG00000144354	CDCA7	1	1	1	1	1	1	1
Prostate cancer	rs35211243	ENSG00000172262	ZNF131	1	1	0.3445	0.799951	0.00438312	0.82781	0.880073
Prostate cancer	rs35211243	ENSG00000177453	NIM1K	0.833037	0.64919	1	0.130033	0.0170928	0.991498	1
Prostate cancer	rs35211243	ENSG00000250722	SELENOP	0.0857778	0.830404	0.416961	1	0.716266	0.598477	0.30983
Prostate cancer	rs35211243	ENSG00000112964	GHR	0.0780432	0.399796	0.690736	0.115056	1	0	0
Prostate cancer	rs353411	ENSG00000105738	SIPA1L3	1	1	1	1	0.228679	1	1
Prostate cancer	rs353411	ENSG00000167642	SPINT2	0.165729	0.0130507	0.00983948	0.237887	1	0.664071	0.625693
Prostate cancer	rs35358635	ENSG00000168672	LRATD2	1	1	1	0	0	1	1
Prostate cancer	rs35358635	ENSG00000212993	POU5F1B	0	0	0	1	1	0	0
Prostate cancer	rs35389879	ENSG00000105877	DNAH11	1	1	1	1	0.338559	0.864054	1
Prostate cancer	rs35389879	ENSG00000164649	CDCA7L	0.260423	0.1251	0.81216	0.47923	1	1	0.628485
Prostate cancer	rs35418657	ENSG00000130701	RBBP8NL	1	0.71504	0.160872	0	0.131539	1	1
Prostate cancer	rs35418657	ENSG00000130700	GATA5	0.507448	1	0.350784	1	0.0670602	0.958569	0.919812
Prostate cancer	rs35418657	ENSG00000171858	RPS21	0.2257	0.165735	1	0.435252	1	0.970314	0.925297
Prostate cancer	rs36042807	ENSG00000117036	ETV3	1	1	1	0.884387	1	1	1
Prostate cancer	rs36042807	ENSG00000143321	HDGF	0.045523	0.000640627	0.00448583	1	0.00192588	0.173154	0.141241
Prostate cancer	rs36225067	ENSG00000110092	CCND1	1	1	1	1	1	1	1
Prostate cancer	rs3761705	ENSG00000153094	BCL2L11	1	1	1	1	1	1	1
Prostate cancer	rs381331	ENSG00000101216	GMEB2	1	1	1	0.630463	0.154869	0.991604	1
Prostate cancer	rs381331	ENSG00000101199	ARFGAP1	0.108552	0.00632105	0.0263577	1	0.241913	0.377845	0.388625
Prostate cancer	rs381331	ENSG00000171703	TCEA2	0.0689138	0.00827006	0.025303	0.197766	1	0.119144	0.106828
Prostate cancer	rs3835740	ENSG00000135862	LAMC1	1	1	1	1	1	0.90388	1
Prostate cancer	rs3893264	ENSG00000176842	IRX5	1	1	0	0.179267	0	1	1
Prostate cancer	rs3893264	ENSG00000177508	IRX3	0.0536691	0	0.107649	1	0.417312	0.876911	0.609663
Prostate cancer	rs3893264	ENSG00000140718	FTO	0	0.679862	1	0	1	0	0
Prostate cancer	rs4285449	ENSG00000136997	MYC	1	1	1	1	1	1	0
Prostate cancer	rs4420029	ENSG00000117461	PIK3R3	1	0.839692	0.770568	0.385854	1	0.998972	0.84847
Prostate cancer	rs4420029	ENSG00000086015	MAST2	0.377464	1	1	0.562885	0.10638	1	1
Prostate cancer	rs4420029	ENSG00000117450	PRDX1	0.0324205	0.272227	0.144644	1	0.239354	0.316132	0.213038
Prostate cancer	rs4451364	ENSG00000148143	ZNF462	1	0	0	1	0	1	1
Prostate cancer	rs4451364	ENSG00000119318	RAD23B	0	1	1	0	1	0	0
Prostate cancer	rs4522108	ENSG00000148795	CYP17A1	1	0.709741	1	0.415783	1	0.739061	0.667768
Prostate cancer	rs4522108	ENSG00000171206	TRIM8	0.567954	0.238096	0.796965	1	0.0527507	1	1
Prostate cancer	rs4522108	ENSG00000107859	PITX3	0.559243	1	0.115084	0.110733	0.511336	0.326665	0.157026
Prostate cancer	rs4527381	ENSG00000083937	CHMP2B	1	0.282858	1	1	1	1	1
Prostate cancer	rs4527381	ENSG00000064835	POU1F1	0.365822	1	0.718211	0.620486	0.0175167	0.608689	0.745017
Prostate cancer	rs4558107	ENSG00000120008	WDR11	1	0.486491	1	0.432305	0	1	1
Prostate cancer	rs4558107	ENSG00000066468	FGFR2	0.565612	1	0.979198	1	1	0.0384213	0.00135136
Prostate cancer	rs4646284	ENSG00000175003	SLC22A1	1	0.25603	0.582232	1	0.00246655	1	1
Prostate cancer	rs4646284	ENSG00000197081	IGF2R	0.284189	1	1	0.699905	1	0.67159	0.887646
Prostate cancer	rs4668475	ENSG00000134323	MYCN	1	1	1	1	0.546967	1	1
Prostate cancer	rs4668475	ENSG00000079785	DDX1	0.345593	0.124097	0.0914958	0.405824	1	0.109601	0.268166
Prostate cancer	rs4688916	ENSG00000131374	TBC1D5	1	1	1	1	1	1	1
Prostate cancer	rs4711748	ENSG00000112715	VEGFA	1	1	1	1	1	0.991588	0.990818
Prostate cancer	rs4713266	ENSG00000111859	NEDD9	1	1	1	1	0.788532	0.882623	1
Prostate cancer	rs4713266	ENSG00000137210	TMEM14B	0.126006	0.0199293	0.0527721	0.236799	1	0.243592	0.301443
Prostate cancer	rs4714486	ENSG00000137166	FOXP4	1	1	1	1	1	1	1
Prostate cancer	rs4735020	ENSG00000147655	RSPO2	1	1	1	1	0.00310582	1	1
Prostate cancer	rs4735020	ENSG00000104408	EIF3E	0.0915604	0.0177135	0.289552	0.207796	1	0.0002917	0.521728
Prostate cancer	rs4764122	ENSG00000197837	H4C16	1	0.755438	0.818222	0	0.0268478	1	1
Prostate cancer	rs4764122	ENSG00000171681	ATF7IP	0.401211	0.0417661	1	1	0.260509	0.405803	0.38475
Prostate cancer	rs4764122	ENSG00000084463	WBP11	0.115316	1	0.843836	0.280348	1	0.943978	0.951195
Prostate cancer	rs4809941	ENSG00000064787	BCAS1	1	1	1	1	1	1	1
Prostate cancer	rs4824810	ENSG00000101951	PAGE4	1	0.968716	0.792178	1	0.0878795	1	1
Prostate cancer	rs4824810	ENSG00000171365	CLCN5	0.399672	1	0.356516	0.620318	0.143753	0.854518	0.825914
Prostate cancer	rs4824810	ENSG00000049768	FOXP3	0.2424	0.185216	1	0.112312	1	0.290956	0.151546
Prostate cancer	rs4848397	ENSG00000153094	BCL2L11	1	1	1	1	1	1	1
Prostate cancer	rs4849090	ENSG00000144136	SLC20A1	1	1	1	1	0.0781579	1	1
Prostate cancer	rs4849090	ENSG00000136689	IL1RN	0.0434082	0.52901	0.0565013	0.244475	1	0.0934511	0
Prostate cancer	rs4857898	ENSG00000179348	GATA2	1	1	1	1	1	1	1
Prostate cancer	rs4871844	ENSG00000120889	TNFRSF10B	1	1	1	1	0.0627895	0.956027	1
Prostate cancer	rs4871844	ENSG00000104689	TNFRSF10A	0.707433	0.264458	0.995876	0.359023	1	0.67692	0.650305
Prostate cancer	rs4936662	ENSG00000137713	PPP2R1B	1	0.206933	0.503242	0.219084	0.0221065	1	0.981673
Prostate cancer	rs4936662	ENSG00000109846	CRYAB	0.170937	1	1	1	1	0.681816	0.639556
Prostate cancer	rs4953671	ENSG00000152518	ZFP36L2	1	1	0.308564	0.845204	1	0.530934	0.123334
Prostate cancer	rs4953671	ENSG00000162881	OXER1	0.554867	0.0312423	1	0.218118	0.0169713	0.959101	0.922564
Prostate cancer	rs4953671	ENSG00000162882	HAAO	0.260699	0.0519879	0.819919	1	0.019604	1	1
Prostate cancer	rs5030755	ENSG00000132383	RPA1	1	1	1	1	1	0.997835	1
Prostate cancer	rs533676902	ENSG00000166801	FAM111A	1	1	1	1	1	1	1
Prostate cancer	rs55681402	ENSG00000114790	ARHGEF26	1	1	1	1	1	1	1
Prostate cancer	rs56103503	ENSG00000160691	SHC1	1	0.199656	0.313423	1	0.181013	0.958572	0.950949
Prostate cancer	rs56103503	ENSG00000160685	ZBTB7B	0.87179	1	1	0.860312	0.0037063	1	1
Prostate cancer	rs56103503	ENSG00000116539	ASH1L	0.398389	0.172201	0.0824834	0.3906	1	0.192942	0.520338
Prostate cancer	rs56222401	ENSG00000135406	PRPH	1	0.290947	0.596853	1	0.0122176	1	0.976599
Prostate cancer	rs56222401	ENSG00000167552	TUBA1A	0.292268	0.116988	1	0.23911	0.0728212	0.862004	0.831615
Prostate cancer	rs56222401	ENSG00000169884	WNT10B	0.287804	1	0.184746	0.285527	1	0.454688	0.403673
Prostate cancer	rs566243	ENSG00000050767	COL23A1	1	1	1	1	0.452085	1	1
Prostate cancer	rs566243	ENSG00000197451	HNRNPAB	0.0534461	0.00178576	0.0118155	0.1188	1	0.293885	0.283112
Prostate cancer	rs57314858	ENSG00000118263	KLF7	1	1	1	1	0.193485	1	1
Prostate cancer	rs57314858	ENSG00000118260	CREB1	0.0211736	0.0409504	0.284585	0.43458	1	0.212778	0.184616
Prostate cancer	rs57372985	ENSG00000021762	OSBPL5	1	1	1	1	0.828445	1	1
Prostate cancer	rs57372985	ENSG00000129757	CDKN1C	0.18894	0.00124003	0.0236197	0.0803844	1	0.661737	0.493049
Prostate cancer	rs5759167	ENSG00000242247	ARFGAP3	1	0.0210802	0.034494	0.18847	0.0861327	0.658551	0.503717
Prostate cancer	rs5759167	ENSG00000100290	BIK	0.597793	1	1	1	1	1	1
Prostate cancer	rs58057291	ENSG00000115648	MLPH	1	1	1	1	1	1	1
Prostate cancer	rs5819638	ENSG00000108557	RAI1	1	0.0318003	0.307731	0.366882	0.00215556	0.445254	0.690172
Prostate cancer	rs5819638	ENSG00000175662	TOM1L2	0.686975	1	1	1	0.0103077	1	1
Prostate cancer	rs5819638	ENSG00000108551	RASD1	0.079971	0.394905	0.186685	0.770964	1	0.0422488	0.00688367
Prostate cancer	rs58235267	ENSG00000115504	EHBP1	1	1	0.97258	1	1	0.515501	0.992166
Prostate cancer	rs58235267	ENSG00000115507	OTX1	0.276582	0.132315	1	0.526814	0.00365995	1	1
Prostate cancer	rs5931727	ENSG00000009694	TENM1	1	0	0	1	1	0	0
Prostate cancer	rs5931727	ENSG00000282815	TEX13C	0	1	1	0	0	1	1
Prostate cancer	rs594260	ENSG00000137270	GCM1	1	0.175398	0.018876	0.138627	0.166314	0.433874	0.338843
Prostate cancer	rs594260	ENSG00000012660	ELOVL5	0.720147	0.283506	1	0.472761	0.531732	1	0.780972
Prostate cancer	rs594260	ENSG00000001084	GCLC	0.639177	1	0.768188	1	0.346645	0.942401	1
Prostate cancer	rs594260	ENSG00000137269	LRRC1	0.194707	0.0971549	0.0168961	0.130595	1	0.440735	0.344202
Prostate cancer	rs5972255	ENSG00000157625	TAB3	1	1	1	1	0.02256	1	1
Prostate cancer	rs5972255	ENSG00000198947	DMD	0.184369	0.00686944	0.142821	0.167666	1	0	0.614154
Prostate cancer	rs6003062	ENSG00000242247	ARFGAP3	1	0.0941683	0.0564492	0.402728	0.0499249	0.659894	0.504702
Prostate cancer	rs6003062	ENSG00000100300	TSPO	0.156228	1	0.255441	0.262713	0.0630716	0.94185	0.915316
Prostate cancer	rs6003062	ENSG00000100243	CYB5R3	0.147782	0.0726102	0.00761565	0.535638	1	0.464286	0.219837
Prostate cancer	rs6003062	ENSG00000100290	BIK	0.132989	0.570263	1	1	0.870064	1	1
Prostate cancer	rs60424695	ENSG00000170004	CHD3	1	1	0.866748	1	1	0.972887	1
Prostate cancer	rs60424695	ENSG00000141510	TP53	0.883731	0.36897	1	0.231713	0.237436	0.575863	0.565605
Prostate cancer	rs60681470	ENSG00000212993	POU5F1B	1	1	1	1	1	1	1
Prostate cancer	rs607518	ENSG00000143437	ARNT	1	0.214405	0.369688	0.148549	0.0482325	0.858666	0.858666
Prostate cancer	rs607518	ENSG00000143379	SETDB1	0.824162	1	1	1	1	0.925095	0.976679
Prostate cancer	rs616402	ENSG00000142655	PEX14	1	1	1	1	0.00634319	0.999493	1
Prostate cancer	rs616402	ENSG00000130940	CASZ1	0.440394	0.66723	0.188233	0.800786	1	0.459843	0.734005
Prostate cancer	rs61735792	ENSG00000184012	TMPRSS2	1	1	1	1	1	1	1
Prostate cancer	rs61744628	ENSG00000171940	ZNF217	1	1	1	1	0.00537819	1	1
Prostate cancer	rs61744628	ENSG00000064787	BCAS1	0.354219	0.0752453	0.292789	0.761263	1	0.174886	0
Prostate cancer	rs61752561	ENSG00000142515	KLK3	1	1	1	1	1	1	1
Prostate cancer	rs61792779	ENSG00000196353	CPNE4	1	0.114938	1	1	1	1	1
Prostate cancer	rs61792779	ENSG00000014257	ACP3	0.514734	1	0.377126	0.823732	0.6327	0.926875	0.875737
Prostate cancer	rs61890184	ENSG00000166387	PPFIBP2	1	1	1	1	1	1	1
Prostate cancer	rs62003517	ENSG00000073712	FERMT2	1	1	1	1	0.319065	0.952719	1
Prostate cancer	rs62003517	ENSG00000180998	GPR137C	0.0274146	0.00471778	0.000893453	0	1	0.00131301	0.271416
Prostate cancer	rs62098660	ENSG00000171791	BCL2	1	1	1	1	1	1	1
Prostate cancer	rs62113212	ENSG00000142515	KLK3	1	1	1	1	1	1	1
Prostate cancer	rs62430067	ENSG00000164494	PDSS2	1	1	1	1	0.708214	0.941269	1
Prostate cancer	rs62430067	ENSG00000178409	BEND3	0.110454	0.0541706	0.0721426	0.0956136	1	1	0.622894
Prostate cancer	rs62494897	ENSG00000253958	CLDN23	1	1	1	0.823363	0.054816	1	1
Prostate cancer	rs62494897	ENSG00000147324	MFHAS1	0.332585	0.211033	0.374752	1	1	0.36147	0.7288
Prostate cancer	rs6465657	ENSG00000164715	LMTK2	1	1	1	1	1	0.87055	1
Prostate cancer	rs6478788	ENSG00000160401	CFAP157	1	0.0304906	0.0239285	0.0155039	0.00738027	0.912097	0.83898
Prostate cancer	rs6478788	ENSG00000136854	STXBP1	0.637435	1	0.71021	0.99136	0.0930428	1	1
Prostate cancer	rs6478788	ENSG00000197958	RPL12	0.600177	0.466072	1	1	1	0.807456	0.718596
Prostate cancer	rs6656241	ENSG00000123080	CDKN2C	1	1	1	1	1	1	1
Prostate cancer	rs6722589	ENSG00000163171	CDC42EP3	1	1	1	1	0.0111652	1	1
Prostate cancer	rs6722589	ENSG00000055332	EIF2AK2	0.0461829	0.26576	0.484933	0.151889	1	0	0
Prostate cancer	rs67228975	ENSG00000163510	CWC22	1	1	1	1	1	1	1
Prostate cancer	rs6733869	ENSG00000030419	IKZF2	1	1	1	1	1	1	1
Prostate cancer	rs67546213	ENSG00000126464	PRR12	1	0.064501	0.226008	0.106455	0.0118768	0.97946	0.976953
Prostate cancer	rs67546213	ENSG00000126458	RRAS	0.358605	1	1	1	1	0.884007	0.891178
Prostate cancer	rs6784631	ENSG00000136603	SKIL	1	1	1	1	1	1	1
Prostate cancer	rs684232	ENSG00000141252	VPS53	1	0.635609	1	0.656127	0.00429624	1	1
Prostate cancer	rs684232	ENSG00000167695	TLCD3A	0.271137	1	0.200566	0.0196732	0.00719802	0.979748	0.968755
Prostate cancer	rs684232	ENSG00000159842	ABR	0	0.456894	0.253068	1	1	0.0379902	0.461136
Prostate cancer	rs6853490	ENSG00000163110	PDLIM5	1	1	0.545014	0.576233	0.134866	0.867449	1
Prostate cancer	rs6853490	ENSG00000138696	BMPR1B	0.28028	0.522142	1	1	0.731919	1	0.595552
Prostate cancer	rs6853490	ENSG00000163104	SMARCAD1	0	0.319343	0.0268241	0.199775	1	0	0
Prostate cancer	rs6906615	ENSG00000112701	SENP6	1	1	0.959897	0.975436	1	0.727974	0.892337
Prostate cancer	rs6906615	ENSG00000196586	MYO6	0.257481	0.63462	1	1	0.176505	1	1
Prostate cancer	rs6964685	ENSG00000011426	ANLN	1	1	1	1	1	0.999711	1
Prostate cancer	rs6973059	ENSG00000105855	ITGB8	1	1	1	1	1	1	1
Prostate cancer	rs700755	ENSG00000136205	TNS3	1	1	1	1	1	1	1
Prostate cancer	rs708723	ENSG00000069275	NUCKS1	1	0.131219	0.471345	0.3986	0.447236	0.973581	0.964264
Prostate cancer	rs708723	ENSG00000117280	RAB29	0.310905	1	1	1	0.0825283	1	1
Prostate cancer	rs708723	ENSG00000158711	ELK4	0.304525	0.0606326	0.369168	0.167762	1	0.759926	0.752654
Prostate cancer	rs7123299	ENSG00000110665	C11orf21	1	0.0303941	0.138838	0.195634	0.00139099	0.875039	0.892657
Prostate cancer	rs7123299	ENSG00000254647	INS	0.695406	1	1	1	1	0.974849	0.974849
Prostate cancer	rs7212344	ENSG00000108798	ABI3	1	0.0369152	0.0482856	0.300183	0.00709697	0.721112	0.744613
Prostate cancer	rs7212344	ENSG00000064300	NGFR	0.425182	1	0.862378	0.832414	1	0.80813	0.80813
Prostate cancer	rs7212344	ENSG00000121067	SPOP	0.347699	0.329052	1	1	0.73174	0.472739	0.61814
Prostate cancer	rs7236307	ENSG00000256463	SALL3	1	1	1	1	0	1	1
Prostate cancer	rs7236307	ENSG00000131196	NFATC1	0	0	0	0	1	0	0
Prostate cancer	rs72649118	ENSG00000163631	ALB	1	0.681134	0.847606	1	0.678373	0.7028	0.697852
Prostate cancer	rs72649118	ENSG00000169435	RASSF6	0.747899	1	1	0.726023	0.0216109	1	1
Prostate cancer	rs72649118	ENSG00000169429	CXCL8	0.2621	0.137903	0.797292	0.338498	1	0.757087	0.702411
Prostate cancer	rs72695000	ENSG00000196136	SERPINA3	1	1	1	1	1	1	0.998805
Prostate cancer	rs72697078	ENSG00000080298	RFX3	1	1	1	1	0.0958918	1	1
Prostate cancer	rs72697078	ENSG00000080608	PUM3	0.189431	0	0.00283288	0.163057	1	0.553614	0.225391
Prostate cancer	rs72725817	ENSG00000168672	LRATD2	1	0	1	0	0	0	0
Prostate cancer	rs72725817	ENSG00000212993	POU5F1B	0	1	0	1	1	1	1
Prostate cancer	rs72725879	ENSG00000212993	POU5F1B	1	1	1	1	1	1	1
Prostate cancer	rs72772400	ENSG00000057608	GDI2	1	1	1	1	0.15581	1	1
Prostate cancer	rs72772400	ENSG00000178363	CALML3	0.109593	0.0791515	0.0655002	0.0590916	1	0.364047	0.339007
Prostate cancer	rs72801582	ENSG00000153786	ZDHHC7	1	1	1	1	1	1	1
Prostate cancer	rs72848121	ENSG00000174705	SH3PXD2B	1	0.964899	1	0.274256	0.121456	1	1
Prostate cancer	rs72848121	ENSG00000214357	NEURL1B	0.9183	1	0.572512	0.236706	0.359547	0.922009	0.922009
Prostate cancer	rs72848121	ENSG00000120129	DUSP1	0.726263	0.739571	0.760003	1	1	0.572241	0.580583
Prostate cancer	rs7295014	ENSG00000112787	FBRSL1	1	1	1	1	0.351583	1	1
Prostate cancer	rs7295014	ENSG00000072609	CHFR	0.163939	0.00478672	0.0187213	0.261577	1	0.148865	0.394045
Prostate cancer	rs7307567	ENSG00000179256	SMCO3	1	0.177781	0.0654532	0.129443	0.0922447	0.951218	0.93384
Prostate cancer	rs7307567	ENSG00000084463	WBP11	0.496085	0.297687	1	1	1	0.970253	0.995662
Prostate cancer	rs7307567	ENSG00000182993	C12orf60	0.367608	1	0.704795	0.617901	0.230064	0.969933	0.936872
Prostate cancer	rs73110464	ENSG00000170421	KRT8	1	1	1	1	0.0622846	0.997847	1
Prostate cancer	rs73110464	ENSG00000094914	AAAS	0.112991	0.620856	0.0416174	0.526252	1	0.252697	0.271107
Prostate cancer	rs73121401	ENSG00000151276	MAGI1	1	0.148462	1	1	1	0	0.293913
Prostate cancer	rs73121401	ENSG00000163638	ADAMTS9	0.0660746	1	0.621084	0.768101	0	1	1
Prostate cancer	rs73324308	ENSG00000064300	NGFR	1	0.876784	0.962991	1	1	0.72648	0.672407
Prostate cancer	rs73324308	ENSG00000198740	ZNF652	0.666871	1	1	0.549877	0.0133994	1	1
Prostate cancer	rs7336001	ENSG00000118922	KLF12	1	0.927274	0	1	0	0	1
Prostate cancer	rs7336001	ENSG00000083535	PIBF1	0.107159	0	0.267803	0.11938	1	0.211208	0
Prostate cancer	rs7336001	ENSG00000102554	KLF5	0	1	1	0	0.785348	1	0.433407
Prostate cancer	rs73913932	ENSG00000134317	GRHL1	1	1	1	1	0.187172	1	1
Prostate cancer	rs73913932	ENSG00000134308	YWHAQ	0.0421915	0.0062388	0.176419	0.104838	1	0.39267	0.33398
Prostate cancer	rs7405197	ENSG00000135698	MPHOSPH6	1	1	1	1	0.0228643	1	1
Prostate cancer	rs7405197	ENSG00000140945	CDH13	0	0.651045	0.0909974	0	1	0.305257	0
Prostate cancer	rs74179816	ENSG00000258366	RTEL1	1	1	0.21063	0.652851	1	0.956323	0.955971
Prostate cancer	rs74179816	ENSG00000101216	GMEB2	0.30281	0.26189	1	1	0.276567	1	1
Prostate cancer	rs74702681	ENSG00000143995	MEIS1	1	1	1	1	1	1	1
Prostate cancer	rs747181	ENSG00000169562	GJB1	1	1	1	1	0.285162	1	1
Prostate cancer	rs747181	ENSG00000184634	MED12	0.286703	0.918682	0.787271	0.451746	1	0.813471	0.862905
Prostate cancer	rs7489409	ENSG00000102554	KLF5	1	1	1	1	1	1	1
Prostate cancer	rs74911261	ENSG00000149311	ATM	1	0.974951	0.97613	1	1	0.539312	0.789815
Prostate cancer	rs74911261	ENSG00000178202	POGLUT3	0.537146	1	1	0.972093	0.0099284	1	1
Prostate cancer	rs75110624	ENSG00000067167	TRAM1	1	0.606841	1	0.897114	0	1	1
Prostate cancer	rs75110624	ENSG00000140396	NCOA2	0.747617	1	0.928962	1	1	0.893071	0.775119
Prostate cancer	rs7591218	ENSG00000152518	ZFP36L2	1	1	1	0.577924	1	1	0.612397
Prostate cancer	rs7591218	ENSG00000138075	ABCG5	0.0302747	0.687919	0.11469	1	0.959257	0.39231	0.155148
Prostate cancer	rs760118	ENSG00000118898	PPL	1	1	1	1	1	0.947033	1
Prostate cancer	rs76685994	ENSG00000000419	DPM1	1	0.173018	1	0.718791	0.105678	0.999467	1
Prostate cancer	rs76685994	ENSG00000101126	ADNP	0.272256	1	0.523352	1	0.507457	0.991568	0.963037
Prostate cancer	rs76685994	ENSG00000196396	PTPN1	0.224208	0.00924557	0.0887092	0.299808	1	0.294371	0.174944
Prostate cancer	rs767127	ENSG00000185650	ZFP36L1	1	0.11437	0.425595	1	0.0161983	1	0.686662
Prostate cancer	rs767127	ENSG00000182185	RAD51B	0.915729	1	0.911844	0.901319	0	0	1
Prostate cancer	rs767127	ENSG00000072110	ACTN1	0	0.592113	1	0.832623	1	0.745242	0.461094
Prostate cancer	rs76825149	ENSG00000185480	PARPBP	1	0.234145	0.468988	0.145872	0.00801439	1	1
Prostate cancer	rs76825149	ENSG00000017427	IGF1	0.705927	1	1	1	1	0.445211	0.463074
Prostate cancer	rs76832527	ENSG00000006607	FARP2	1	0.0569136	0.300357	0.369464	0.358005	0.833475	0.795228
Prostate cancer	rs76832527	ENSG00000146205	ANO7	0.789032	1	1	0.903492	0.546972	1	1
Prostate cancer	rs76832527	ENSG00000115677	HDLBP	0.618312	0.0246241	0.904596	1	1	0.893321	0.986042
Prostate cancer	rs77244444	ENSG00000164924	YWHAZ	1	0.49628	1	1	1	0.53416	0
Prostate cancer	rs77244444	ENSG00000083307	GRHL2	0	1	0.476695	0.660617	0.0279928	1	1
Prostate cancer	rs7740107	ENSG00000198945	L3MBTL3	1	1	1	1	1	1	1
Prostate cancer	rs77464751	ENSG00000083937	CHMP2B	1	0.398851	1	1	1	1	1
Prostate cancer	rs77464751	ENSG00000064835	POU1F1	0.629585	1	0.218756	0.443096	0.0359044	0.912787	0.943171
Prostate cancer	rs77482050	ENSG00000146205	ANO7	1	1	1	1	0.47946	1	1
Prostate cancer	rs77482050	ENSG00000115677	HDLBP	0.500294	0.0256993	0.277767	0.316365	1	0.840058	0.959548
Prostate cancer	rs77552606	ENSG00000258366	RTEL1	1	0.450986	1	1	1	0.988607	0.988508
Prostate cancer	rs77552606	ENSG00000197457	STMN3	0.935337	1	0.396101	0.936481	0.458728	0.98832	0.952346
Prostate cancer	rs77559646	ENSG00000146205	ANO7	1	1	0.994252	1	0.853494	1	1
Prostate cancer	rs77559646	ENSG00000115677	HDLBP	0.866062	0.00762747	1	0.341776	1	0.770721	0.936839
Prostate cancer	rs77973813	ENSG00000206538	VGLL3	1	1	1	1	0.211489	1	1
Prostate cancer	rs77973813	ENSG00000083937	CHMP2B	0.00823623	0	0.0127683	0.0730838	1	0.172764	0.10138
Prostate cancer	rs78044421	ENSG00000170004	CHD3	1	1	0.892595	1	1	0.999405	1
Prostate cancer	rs78044421	ENSG00000141510	TP53	0.524037	0.374704	1	0.492665	0.413358	0.733907	0.660731
Prostate cancer	rs78267036	ENSG00000083937	CHMP2B	1	1	1	1	1	0.867133	0.80962
Prostate cancer	rs78378222	ENSG00000141510	TP53	1	1	1	1	1	0.99739	1
Prostate cancer	rs78416326	ENSG00000136603	SKIL	1	1	1	1	1	1	1
Prostate cancer	rs78550764	ENSG00000080546	SESN1	1	1	1	1	0.04169	1	1
Prostate cancer	rs78550764	ENSG00000118689	FOXO3	0.381656	0.014895	0.151685	0.41478	1	0.451028	0.389696
Prostate cancer	rs7861040	ENSG00000136930	PSMB7	1	0.235497	0.432933	0.338572	0.226026	0.829794	0.879935
Prostate cancer	rs7861040	ENSG00000119408	NEK6	0.87283	1	1	1	1	1	1
Prostate cancer	rs7888856	ENSG00000169083	AR	1	1	1	1	1	1	1
Prostate cancer	rs79186742	ENSG00000043039	BARX2	1	1	1	0.313295	1	1	1
Prostate cancer	rs79186742	ENSG00000134909	ARHGAP32	0.491097	0.183476	0.466662	1	0.922446	0.790404	0.601327
Prostate cancer	rs792207	ENSG00000171862	PTEN	1	1	0.469165	0.834096	1	0.0967555	0.203341
Prostate cancer	rs792207	ENSG00000184719	RNLS	0.396063	0.0840932	1	1	0.00358093	1	1
Prostate cancer	rs79239530	ENSG00000122406	RPL5	1	1	1	1	1	0.877264	0.886657
Prostate cancer	rs79256286	ENSG00000080345	RIF1	1	1	1	1	1	1	0.979903
Prostate cancer	rs7928373	ENSG00000158636	EMSY	1	1	1	1	1	1	1
Prostate cancer	rs79548680	ENSG00000198901	PRC1	1	1	1	0.812899	1	0.955153	0.992416
Prostate cancer	rs79548680	ENSG00000184056	VPS33B	0.274737	0.112623	0.138703	1	0.0146431	0.90755	0.921522
Prostate cancer	rs7968403	ENSG00000153179	RASSF3	1	1	1	1	0.019121	1	1
Prostate cancer	rs7968403	ENSG00000183735	TBK1	0.114968	0.115199	0.41967	0.586223	1	0.917208	0.787608
Prostate cancer	rs8004408	ENSG00000088808	PPP1R13B	1	1	1	1	0.18996	0.769476	1
Prostate cancer	rs8004408	ENSG00000126215	XRCC3	0.326838	0.64768	0.358715	0.358847	1	0.999409	0.944987
Prostate cancer	rs80130819	ENSG00000152556	PFKM	1	0.0242911	0.160467	0.482498	0.00584342	0.936264	0.927054
Prostate cancer	rs80130819	ENSG00000111424	VDR	0.556371	1	1	0.304811	1	0.932439	0.923167
Prostate cancer	rs80130819	ENSG00000139219	COL2A1	0.267878	0.461664	0.52504	1	0.0247345	1	0.991816
Prostate cancer	rs8041443	ENSG00000169105	CHST14	1	0.176675	1	0.734884	0.978404	0.705883	0.591172
Prostate cancer	rs8041443	ENSG00000051180	RAD51	0.617261	1	0.710229	0.671722	0.470907	1	0.889006
Prostate cancer	rs8041443	ENSG00000137812	KNL1	0.589425	0.472706	0.78279	1	0.026615	0.986076	1
Prostate cancer	rs8041443	ENSG00000137843	PAK6	0.115949	0.205185	0.921091	0.525712	1	0.128453	0.132207
Prostate cancer	rs8045257	ENSG00000182885	ADGRG3	1	1	0.396179	0.835715	0.00856705	1	0.998485
Prostate cancer	rs8045257	ENSG00000205336	ADGRG1	0.763603	0.781107	1	1	0.00347352	0.897731	1
Prostate cancer	rs8045257	ENSG00000006210	CX3CL1	0.449863	0.0450448	0.076706	0.191108	1	0.448199	0.427913
Prostate cancer	rs8096321	ENSG00000256463	SALL3	1	1	1	1	1	1	1
Prostate cancer	rs835648	ENSG00000118007	STAG1	1	0.00240266	0.0269257	0.166208	0	0.721469	0.674252
Prostate cancer	rs835648	ENSG00000158092	NCK1	0.716765	1	1	0.865686	1	0.87926	0.998282
Prostate cancer	rs835648	ENSG00000174564	IL20RB	0.0732132	0.578064	0.633768	1	0.00505955	1	1
Prostate cancer	rs876957	ENSG00000171316	CHD7	1	1	1	1	1	1	1
Prostate cancer	rs902126	ENSG00000168672	LRATD2	1	1	1	0	0	1	1
Prostate cancer	rs902126	ENSG00000212993	POU5F1B	0	0	0	1	1	0	0
Prostate cancer	rs922511	ENSG00000248905	FMN1	1	1	1	1	1	1	1
Prostate cancer	rs9306895	ENSG00000118961	LDAH	1	1	1	1	1	0.697793	0.987591
Prostate cancer	rs9348465	ENSG00000124766	SOX4	1	1	1	1	1	1	0
Prostate cancer	rs9393282	ENSG00000172179	PRL	1	1	1	1	1	1	1
Prostate cancer	rs940526	ENSG00000106038	EVX1	1	0.0138289	0.00240655	0.110518	0.00118115	0.735169	0.488935
Prostate cancer	rs940526	ENSG00000106049	HIBADH	0.812095	0.792818	1	1	0.00811626	1	1
Prostate cancer	rs940526	ENSG00000153814	JAZF1	0.542768	1	0.260743	0.789586	1	0	0.415526
Prostate cancer	rs9466096	ENSG00000124766	SOX4	1	1	1	1	1	1	1
Prostate cancer	rs9472121	ENSG00000112715	VEGFA	1	1	1	1	1	1	1
Prostate cancer	rs9563009	ENSG00000136104	RNASEH2B	1	1	1	1	0	1	1
Prostate cancer	rs9563009	ENSG00000253309	SERPINE3	0	0.00448213	0	0.0130093	1	0.217608	0.0411946
Prostate cancer	rs960417	ENSG00000146950	SHROOM2	1	1	1	1	0.162174	1	1
Prostate cancer	rs960417	ENSG00000101849	TBL1X	0.388666	0.0121612	0.196409	0.206147	1	0	0.675019
Prostate cancer	rs9666351	ENSG00000149311	ATM	1	0.423945	0.911313	0.622649	1	0.365765	0.537731
Prostate cancer	rs9666351	ENSG00000110723	EXPH5	0.777968	1	1	1	0.0458622	1	1
Prostate cancer	rs9686557	ENSG00000145919	BOD1	1	1	1	0.48612	0.792476	1	1
Prostate cancer	rs9686557	ENSG00000183072	NKX2-5	0.135407	0.351668	0.078397	1	1	0.542552	0.474218
Prostate cancer	rs975917	ENSG00000139233	LLPH	1	0.23264	0.628558	0.255409	0.797736	1	0.803114
Prostate cancer	rs975917	ENSG00000149948	HMGA2	0.715237	1	1	1	0.423154	0.924302	1
Prostate cancer	rs975917	ENSG00000155974	GRIP1	0.323485	0	0.0842045	0.863553	1	0	0
Prostate cancer	rs9815122	ENSG00000182247	UBE2E2	1	1	1	1	1	1	1
Prostate cancer	rs9836594	ENSG00000144959	NCEH1	1	0.390729	1	1	0.00857194	1	1
Prostate cancer	rs9836594	ENSG00000121858	TNFSF10	0.397562	1	0.969487	0.652879	1	0.844748	0.468225
Prostate cancer	rs992530	ENSG00000147454	SLC25A37	1	0.0419725	0.101475	0.263419	0.00668752	0.989071	1
Prostate cancer	rs992530	ENSG00000167034	NKX3-1	0.982675	1	1	1	1	1	0.918783
Prostate cancer	rs9930024	ENSG00000205250	E2F4	1	0.23706	1	0.347011	0.478787	0.861991	0.844423
Prostate cancer	rs9930024	ENSG00000102974	CTCF	0.54787	0.938087	0.802763	0.224883	1	0.605358	0.584457
Prostate cancer	rs9930024	ENSG00000102890	ELMO3	0.512979	1	0.337601	0.399448	0.0556059	0.873238	0.852453
Prostate cancer	rs9930024	ENSG00000196155	PLEKHG4	0.390599	0.0306775	0.274508	1	0.0124568	1	0.986722
Prostate cancer	rs997343	ENSG00000198860	TSEN15	1	0.350717	1	1	0	1	1
Prostate cancer	rs997343	ENSG00000116667	C1orf21	0.596052	0.0319289	0.0690931	0.306325	1	0.978794	0.825974
Prostate cancer	rs997343	ENSG00000198756	COLGALT2	0.139367	1	0.33004	0.675631	0.216831	0.976805	0.823531
Prostate cancer	rs9984523	ENSG00000184012	TMPRSS2	1	1	1	1	1	1	1
Prostate cancer	rs9993810	ENSG00000138771	SHROOM3	1	1	1	1	0.188019	0.84251	1
Prostate cancer	rs9993810	ENSG00000138750	NUP54	0.0259843	0.00505696	0.0294027	0	1	0	0
Rheumatoid arthritis	rs10175798	ENSG00000213626	LBH	1	1	1	1	1	1	1
Rheumatoid arthritis	rs10905284	ENSG00000107485	GATA3	1	1	1	1	1	1	1
Rheumatoid arthritis	rs113532504	ENSG00000008083	JARID2	1	1	1	1	1	1	1
Rheumatoid arthritis	rs115284761	ENSG00000173517	PEAK1	1	0.0608546	0.141647	0.0901348	0.00394637	0.673727	0.938174
Rheumatoid arthritis	rs115284761	ENSG00000140368	PSTPIP1	0.281571	1	1	1	1	1	1
Rheumatoid arthritis	rs11889341	ENSG00000138378	STAT4	1	1	1	1	1	0.961188	1
Rheumatoid arthritis	rs1264600	ENSG00000083307	GRHL2	1	1	1	1	1	1	1
Rheumatoid arthritis	rs12712065	ENSG00000144218	AFF3	1	1	1	1	1	1	1
Rheumatoid arthritis	rs1696466	ENSG00000135446	CDK4	1	0.843855	0.123015	1	0.340262	0.968898	0.950687
Rheumatoid arthritis	rs1696466	ENSG00000135506	OS9	0.536734	0.0372681	1	0.216953	1	0.976891	1
Rheumatoid arthritis	rs1696466	ENSG00000135454	B4GALNT1	0.181239	1	0.103632	0.355453	0.244902	0.872176	0.824498
Rheumatoid arthritis	rs187579	ENSG00000181751	MACIR	1	1	1	1	0.319451	1	1
Rheumatoid arthritis	rs187579	ENSG00000145730	PAM	0.277954	0.0806887	0.0130849	0.0204134	1	0	0.143482
Rheumatoid arthritis	rs1883832	ENSG00000101017	CD40	1	1	1	1	1	1	1
Rheumatoid arthritis	rs1953126	ENSG00000056558	TRAF1	1	0.967439	1	1	0.49034	0.9279	0.947542
Rheumatoid arthritis	rs1953126	ENSG00000119403	PHF19	0.713647	1	0.524923	0.940966	1	1	1
Rheumatoid arthritis	rs2069235	ENSG00000100321	SYNGR1	1	1	1	1	1	1	1
Rheumatoid arthritis	rs2141331	ENSG00000155749	FLACC1	1	0.116069	0.224681	0.214317	0.974573	0.96158	0.997018
Rheumatoid arthritis	rs2141331	ENSG00000115993	TRAK2	0.974391	1	0.178068	0.191254	1	0.752635	0.82045
Rheumatoid arthritis	rs2141331	ENSG00000064012	CASP8	0.904489	0.524113	1	1	0.882564	1	1
Rheumatoid arthritis	rs2258734	ENSG00000157873	TNFRSF14	1	0.73763	1	1	1	1	1
Rheumatoid arthritis	rs2258734	ENSG00000142606	MMEL1	0.874996	1	0.791311	0.55765	0.841393	0.858172	0.935847
Rheumatoid arthritis	rs2300373	ENSG00000159128	IFNGR2	1	1	1	1	0.851161	1	1
Rheumatoid arthritis	rs2300373	ENSG00000159147	DONSON	0.213623	0.0349392	0.0306238	0.0409266	1	0.682858	0.706152
Rheumatoid arthritis	rs2476601	ENSG00000134242	PTPN22	1	1	1	1	1	0.978071	1
Rheumatoid arthritis	rs2485362	ENSG00000164691	TAGAP	1	1	1	1	1	1	1
Rheumatoid arthritis	rs2664035	ENSG00000135605	TEC	1	1	1	1	0.480061	1	1
Rheumatoid arthritis	rs2664035	ENSG00000074966	TXK	0.106723	0.170032	0.057489	0.0216574	1	0.934266	0.777861
Rheumatoid arthritis	rs2736340	ENSG00000136573	BLK	1	1	1	1	1	1	1
Rheumatoid arthritis	rs2812378	ENSG00000137077	CCL21	1	1	1	1	1	1	1
Rheumatoid arthritis	rs2918392	ENSG00000112977	DAP	1	1	1	1	1	1	1
Rheumatoid arthritis	rs3087243	ENSG00000163599	CTLA4	1	1	1	1	1	1	1
Rheumatoid arthritis	rs3093017	ENSG00000213066	CEP43	1	0.0609412	0.187065	0.126215	0.133413	0.785514	0.861295
Rheumatoid arthritis	rs3093017	ENSG00000112486	CCR6	0.527527	1	1	1	1	1	1
Rheumatoid arthritis	rs3134883	ENSG00000134460	IL2RA	1	1	1	1	1	1	1
Rheumatoid arthritis	rs3184504	ENSG00000111252	SH2B3	1	1	1	1	1	1	1
Rheumatoid arthritis	rs34536443	ENSG00000105397	TYK2	1	1	1	1	1	0.969499	1
Rheumatoid arthritis	rs3757387	ENSG00000128604	IRF5	1	1	1	1	1	1	1
Rheumatoid arthritis	rs3804333	ENSG00000057663	ATG5	1	1	1	1	0.096004	1	1
Rheumatoid arthritis	rs3804333	ENSG00000057657	PRDM1	0.98713	0.0169427	0.128988	0.552819	1	0.211862	0.516326
Rheumatoid arthritis	rs4584833	ENSG00000153066	TXNDC11	1	1	0.790186	1	0.869306	0.9964	1
Rheumatoid arthritis	rs4584833	ENSG00000184602	SNN	0.708834	0.380393	1	0.31331	1	1	0.942612
Rheumatoid arthritis	rs5019428	ENSG00000154822	PLCL2	1	1	1	1	0	1	1
Rheumatoid arthritis	rs5019428	ENSG00000131374	TBC1D5	0	0.0314491	0.0140361	0.01433	1	0	0.691078
Rheumatoid arthritis	rs55963299	ENSG00000162924	REL	1	1	1	1	1	1	1
Rheumatoid arthritis	rs56750287	ENSG00000108342	CSF3	1	0.103116	0.712725	0.589441	0.156832	0.808235	0.774466
Rheumatoid arthritis	rs56750287	ENSG00000073605	GSDMB	0.626358	1	1	1	0.171137	1	1
Rheumatoid arthritis	rs56750287	ENSG00000141736	ERBB2	0.597771	0.0400054	0.150973	0.542848	1	0.587155	0.634179
Rheumatoid arthritis	rs5754100	ENSG00000185651	UBE2L3	1	0.228902	0.925316	0.40348	0.0959476	0.996119	1
Rheumatoid arthritis	rs5754100	ENSG00000161179	YDJC	0.7155	0.290868	1	0.275244	0.333595	0.888664	0.874908
Rheumatoid arthritis	rs5754100	ENSG00000100030	MAPK1	0.551005	0.187595	0.110124	1	1	0.430732	0.62634
Rheumatoid arthritis	rs5754100	ENSG00000100023	PPIL2	0.435346	1	0.121153	0.0830115	0.141466	0.819408	0.803284
Rheumatoid arthritis	rs6495979	ENSG00000172575	RASGRP1	1	1	1	1	1	1	1
Rheumatoid arthritis	rs6681482	ENSG00000117592	PRDX6	1	0.879836	0.997764	0.350376	1	0.975907	0.975907
Rheumatoid arthritis	rs6681482	ENSG00000117586	TNFSF4	0.888874	1	1	0.28758	0.596692	1	1
Rheumatoid arthritis	rs6681482	ENSG00000162753	SLC9C2	0.234192	0.314177	0.26323	1	0.0113765	0.661865	0.918139
Rheumatoid arthritis	rs705700	ENSG00000197728	RPS26	1	0.0679486	0.240518	0.169631	0.0523349	0.915807	0.912899
Rheumatoid arthritis	rs705700	ENSG00000123374	CDK2	0.797506	1	0.139548	0.793184	1	0.948427	0.956832
Rheumatoid arthritis	rs705700	ENSG00000139531	SUOX	0.682132	0.0682016	1	1	0.0378782	1	0.996825
Rheumatoid arthritis	rs7241016	ENSG00000175354	PTPN2	1	1	1	1	1	1	1
Rheumatoid arthritis	rs72928038	ENSG00000112182	BACH2	1	1	1	1	1	1	1
Rheumatoid arthritis	rs73005423	ENSG00000110367	DDX6	1	0.250308	1	1	1	1	1
Rheumatoid arthritis	rs73005423	ENSG00000160683	CXCR5	0.662429	1	0.192397	0.477803	0.224211	0.899191	0.899191
Rheumatoid arthritis	rs74313386	ENSG00000198369	SPRED2	1	0.796405	1	1	0.967938	1	1
Rheumatoid arthritis	rs74313386	ENSG00000138071	ACTR2	0.108874	1	0.0941555	0.0745726	0.419404	0.742211	0.711075
Rheumatoid arthritis	rs74313386	ENSG00000138069	RAB1A	0.0675263	0.0524216	0.0350435	0.0164597	1	0.439953	0.306019
Rheumatoid arthritis	rs7540342	ENSG00000185668	POU3F1	1	0.262442	1	1	1	1	1
Rheumatoid arthritis	rs7540342	ENSG00000183317	EPHA10	0.0452659	1	0.0129442	0.0893047	0.124336	0.205571	0.205571
Rheumatoid arthritis	rs7731626	ENSG00000164512	ANKRD55	1	1	1	1	1	1	1
Rheumatoid arthritis	rs77574423	ENSG00000132170	PPARG	1	0.0869977	0.0945556	1	1	0.535979	0.127916
Rheumatoid arthritis	rs77574423	ENSG00000157152	SYN2	0.883571	1	0.959657	0.165334	0.0700291	1	1
Rheumatoid arthritis	rs77574423	ENSG00000144559	TAMM41	0.407568	0.246785	1	0.0470491	0.0440602	0.942226	0.891419
Rheumatoid arthritis	rs7902146	ENSG00000150347	ARID5B	1	1	1	1	1	1	1
Rheumatoid arthritis	rs798000	ENSG00000143061	IGSF3	1	0.0257809	0.0817464	0.0372416	0.0661108	0.881797	0.861334
Rheumatoid arthritis	rs798000	ENSG00000116824	CD2	0.346527	1	1	1	1	1	1
Rheumatoid arthritis	rs8026898	ENSG00000140332	TLE3	1	1	0.0547475	1	0.291317	0.477008	0.424751
Rheumatoid arthritis	rs8026898	ENSG00000137818	RPLP1	0.265471	0.731107	1	0.179966	0	1	1
Rheumatoid arthritis	rs8026898	ENSG00000137819	PAQR5	0	0.331112	0.0702729	0	1	0.473353	0.736803
Rheumatoid arthritis	rs940825	ENSG00000106546	AHR	1	1	1	1	1	0.693508	1
Rheumatoid arthritis	rs9532434	ENSG00000133103	COG6	1	1	1	1	1	1	1
Rheumatoid arthritis	rs9826420	ENSG00000118007	STAG1	1	0.481855	1	1	0.195012	1	1
Rheumatoid arthritis	rs9826420	ENSG00000158092	NCK1	0.526733	1	0.0273055	0.935735	1	0.770856	0.415347
Rheumatoid arthritis	rs9880772	ENSG00000163508	EOMES	1	1	1	1	1	1	1
Rheumatoid arthritis	rs9927316	ENSG00000140968	IRF8	1	0.995906	1	1	1	1	1
Rheumatoid arthritis	rs9927316	ENSG00000131143	COX4I1	0.658467	1	0.12739	0.0297282	0.167332	0.862275	0.5311
Schizophrenia	rs1000237	ENSG00000167491	GATAD2A	1	0.604148	0.817146	1	0.44992	1	1
Schizophrenia	rs1000237	ENSG00000213996	TM6SF2	0.264296	1	1	0.379511	0.607933	0.770385	0.737721
Schizophrenia	rs1000237	ENSG00000105676	ARMC6	0.0806034	0.012041	0.0497377	0.555695	1	0.280633	0.321019
Schizophrenia	rs10035564	ENSG00000112996	MRPS30	1	0	0.163724	0.3166	0.493449	1	0.500757
Schizophrenia	rs10035564	ENSG00000164588	HCN1	0.162758	1	1	1	0	0.998452	1
Schizophrenia	rs10035564	ENSG00000070193	FGF10	0	0.14065	0	0	1	0	0
Schizophrenia	rs10108980	ENSG00000183117	CSMD1	1	1	1	1	1	1	1
Schizophrenia	rs10117	ENSG00000120725	SIL1	1	0.00477768	0.00251719	0.0303748	0.0385943	0	0.226506
Schizophrenia	rs10117	ENSG00000113013	HSPA9	0.849216	1	1	1	0.319887	0.991781	1
Schizophrenia	rs10117	ENSG00000120738	EGR1	0.387949	0.109799	0.408664	0.383732	1	0.892576	0.827206
Schizophrenia	rs10206714	ENSG00000115896	PLCL1	1	1	1	1	1	1	1
Schizophrenia	rs10777956	ENSG00000185046	ANKS1B	1	1	1	1	1	0	1
Schizophrenia	rs10838634	ENSG00000180210	F2	1	1	0.369493	1	0.0875606	0.723357	0.712268
Schizophrenia	rs10838634	ENSG00000134569	LRP4	0.418022	0.691457	1	0.618207	0.198114	1	1
Schizophrenia	rs10838634	ENSG00000066336	SPI1	0.156887	0.0463728	0.0295899	0.190611	1	0.241449	0.239418
Schizophrenia	rs10860960	ENSG00000139352	ASCL1	1	1	1	1	1	0.994928	0.421005
Schizophrenia	rs10861176	ENSG00000198431	TXNRD1	1	1	1	1	1	1	1
Schizophrenia	rs10873538	ENSG00000088808	PPP1R13B	1	1	1	1	0.596135	1	1
Schizophrenia	rs10873538	ENSG00000126215	XRCC3	0.294554	0.0150115	0.181917	0.138481	1	0.96128	0.837353
Schizophrenia	rs10876446	ENSG00000185591	SP1	1	0.657387	1	1	1	1	1
Schizophrenia	rs10876446	ENSG00000135409	AMHR2	0.0982547	1	0.0889321	0.292262	0.0165133	0.921814	0.921814
Schizophrenia	rs10894308	ENSG00000182667	NTM	1	0.225929	0.0223292	0.908129	0.118674	0.502005	0.502005
Schizophrenia	rs10894308	ENSG00000120451	SNX19	0.717208	0	1	1	0.547268	1	1
Schizophrenia	rs10894308	ENSG00000134917	ADAMTS8	0.330395	0.495394	0.0082122	0	1	0	0
Schizophrenia	rs10894308	ENSG00000166106	ADAMTS15	0	1	0	0.00522599	0	0.0410683	0.0984607
Schizophrenia	rs11027839	ENSG00000187398	LUZP2	1	1	1	1	1	1	1
Schizophrenia	rs11136325	ENSG00000178209	PLEC	1	0.0109343	0.138759	0.155172	0.208422	0.690881	0.767848
Schizophrenia	rs11136325	ENSG00000203499	IQANK1	0.756782	1	0.398612	0.0287672	0.501103	0.94786	1
Schizophrenia	rs11136325	ENSG00000180900	SCRIB	0.611726	0.453487	1	1	1	1	0.99562
Schizophrenia	rs11165917	ENSG00000188641	DPYD	1	1	1	1	1	1	1
Schizophrenia	rs11191511	ENSG00000148842	CNNM2	1	0.0647964	0.490932	1	0.283964	1	1
Schizophrenia	rs11191511	ENSG00000076685	NT5C2	0.27044	1	1	0.27694	1	0.575222	0.840346
Schizophrenia	rs11191580	ENSG00000148842	CNNM2	1	0.0242485	0.159788	0.461392	0.23132	0.839422	0.926355
Schizophrenia	rs11191580	ENSG00000076685	NT5C2	0.303125	1	1	1	0.451443	0.960434	1
Schizophrenia	rs11191580	ENSG00000107957	SH3PXD2A	0.226002	0.0198197	0.00145646	0.0834001	1	0.239447	0.41383
Schizophrenia	rs11210892	ENSG00000142949	PTPRF	1	0.297534	1	1	0.699387	0.802565	1
Schizophrenia	rs11210892	ENSG00000066135	KDM4A	0.530872	1	0.405243	0.50316	1	1	0.989467
Schizophrenia	rs11223774	ENSG00000109956	B3GAT1	1	1	1	1	0.821412	1	0.997424
Schizophrenia	rs11223774	ENSG00000166086	JAM3	0.159852	0.075648	0.0314603	0.017264	1	0.290699	0.463864
Schizophrenia	rs11263861	ENSG00000171812	COL8A2	1	0.22715	0.170157	0.243529	0.633211	0.929474	0.916106
Schizophrenia	rs11263861	ENSG00000054116	TRAPPC3	0.866308	0.12338	1	0.444006	1	1	0.985618
Schizophrenia	rs11263861	ENSG00000126070	AGO3	0.329593	0.0279459	0.102647	1	0.119149	0.484547	0.797239
Schizophrenia	rs11263861	ENSG00000116863	ADPRS	0.139708	1	0.074788	0.770226	0.463097	0.846369	0.84556
Schizophrenia	rs113113059	ENSG00000112659	CUL9	1	1	0.765798	0.607027	0.106454	1	1
Schizophrenia	rs113113059	ENSG00000112658	SRF	0.388643	0.0521453	1	0.761162	1	0.982343	0.977699
Schizophrenia	rs113113059	ENSG00000124574	ABCC10	0.156541	0.00409337	0.0390874	1	0.0152403	0.637185	0.529726
Schizophrenia	rs113264400	ENSG00000125534	PPDPF	1	0.104646	0.544062	0.0406496	0.339048	1	1
Schizophrenia	rs113264400	ENSG00000101210	EEF1A2	0.52169	1	1	1	1	0.961887	0.961887
Schizophrenia	rs11587347	ENSG00000133019	CHRM3	1	1	1	1	1	1	1
Schizophrenia	rs11638554	ENSG00000177082	WDR73	1	0.656774	0.310934	1	0.291621	0.952129	0.939336
Schizophrenia	rs11638554	ENSG00000197696	NMB	0.238131	1	1	0.912931	0.119294	0.947672	0.911301
Schizophrenia	rs11638554	ENSG00000136383	ALPK3	0.0354773	0.645112	0.211702	0.781928	1	0.779974	0.624254
Schizophrenia	rs11664298	ENSG00000178342	KCNG2	1	1	1	1	1	1	1
Schizophrenia	rs11680723	ENSG00000155729	KCTD18	1	0	7.97114e-05	0	0.0266467	0.105011	0.151702
Schizophrenia	rs11680723	ENSG00000162971	TYW5	0.916555	1	0.641048	0.877271	0.23993	0.999336	1
Schizophrenia	rs11680723	ENSG00000178074	C2orf69	0.487755	0.251063	1	0.489457	0.201223	0.959001	0.958905
Schizophrenia	rs11680723	ENSG00000196141	SPATS2L	0.375236	0.0317293	0.0206317	0.557645	1	0.444164	0.437858
Schizophrenia	rs11680723	ENSG00000162972	MAIP1	0.0990283	0.269893	0.24027	1	0.150025	1	0.985803
Schizophrenia	rs11686281	ENSG00000028116	VRK2	1	1	0	1	1	0	0
Schizophrenia	rs11686281	ENSG00000115392	FANCL	0	0	1	0	0	1	1
Schizophrenia	rs11692435	ENSG00000115073	ACTR1B	1	1	1	1	1	1	1
Schizophrenia	rs11693094	ENSG00000170396	ZNF804A	1	1	1	1	1	1	1
Schizophrenia	rs117145318	ENSG00000174456	C12orf76	1	0.0263852	0.0204231	0.0182819	0.360945	0.779208	0.78967
Schizophrenia	rs117145318	ENSG00000111199	TRPV4	0.826959	1	1	1	0.275006	1	1
Schizophrenia	rs117145318	ENSG00000076555	ACACB	0.120274	0.138007	0.00373287	0.00575572	1	0.417975	0.532338
Schizophrenia	rs117300236	ENSG00000176681	LRRC37A	1	0.0955009	0.0668508	0.0775259	0.236413	0.837343	0.821604
Schizophrenia	rs117300236	ENSG00000186868	MAPT	0.857078	1	1	0.527144	1	0.619944	0.658077
Schizophrenia	rs117300236	ENSG00000073969	NSF	0.379185	0.367942	0.864923	1	0.406115	1	1
Schizophrenia	rs11740474	ENSG00000164574	GALNT10	1	0.224358	1	1	0.000743459	1	1
Schizophrenia	rs11740474	ENSG00000155511	GRIA1	0.0337293	1	0.069345	0.115219	1	0	0
Schizophrenia	rs117799466	ENSG00000169857	AVEN	1	0.00119445	0.00392402	0.0553825	0.249501	0.515129	0.397041
Schizophrenia	rs117799466	ENSG00000176454	LPCAT4	0.881972	1	1	1	1	1	1
Schizophrenia	rs11807834	ENSG00000143641	GALNT2	1	1	1	1	0.582408	1	1
Schizophrenia	rs11807834	ENSG00000135775	COG2	0.00144597	0.00293959	0.00264718	0	1	0.0119273	0.0100851
Schizophrenia	rs11829777	ENSG00000174456	C12orf76	1	0.117199	0.513207	0.0994727	1	1	1
Schizophrenia	rs11829777	ENSG00000076513	ANKRD13A	0.127115	0.955065	1	1	0.289577	0.88403	0.946786
Schizophrenia	rs11829777	ENSG00000139437	TCHP	0.120212	1	0.366005	0.43361	0.141289	0.689944	0.833212
Schizophrenia	rs11941714	ENSG00000169851	PCDH7	1	1	1	1	1	1	1
Schizophrenia	rs1198588	ENSG00000188641	DPYD	1	1	1	1	1	1	1
Schizophrenia	rs11993663	ENSG00000175806	MSRA	1	1	1	1	0.97466	1	1
Schizophrenia	rs11993663	ENSG00000253649	PRSS51	0	0.00330505	0.0005901	0.00739177	1	0.496071	0.381603
Schizophrenia	rs12138231	ENSG00000136631	VPS45	1	0.139326	1	0.325954	1	0.873551	1
Schizophrenia	rs12138231	ENSG00000117362	APH1A	0.0574523	0.311148	0.157193	1	0.132571	0.782445	0.781281
Schizophrenia	rs12138231	ENSG00000143401	ANP32E	0.0434331	1	0.243446	0.402298	0.149567	0.842841	0.865386
Schizophrenia	rs12188094	ENSG00000113369	ARRDC3	1	0.00640786	0.00345162	0.0840391	1	1	0.239147
Schizophrenia	rs12188094	ENSG00000164199	ADGRV1	0.479842	1	1	1	0.776809	0.524864	1
Schizophrenia	rs12285419	ENSG00000110497	AMBRA1	1	1	0.126201	0.311075	0.492481	0.693956	0.912879
Schizophrenia	rs12285419	ENSG00000180210	F2	0.691063	0.685445	0.0428978	1	0.287886	0.547424	0.535645
Schizophrenia	rs12285419	ENSG00000149091	DGKZ	0.497867	0.160842	1	0.219466	0.311869	1	0.987102
Schizophrenia	rs12285419	ENSG00000110492	MDK	0.349392	0.432035	0.229383	0.254208	1	0.943938	0.931179
Schizophrenia	rs12293670	ENSG00000149564	ESAM	1	0.990207	0.13208	0.293713	0.606706	0.967605	0.980463
Schizophrenia	rs12293670	ENSG00000154146	NRGN	0.737927	1	1	1	1	1	1
Schizophrenia	rs12303743	ENSG00000080371	RAB21	1	0.0707421	0.05761	0.519934	1	0.787842	0.844705
Schizophrenia	rs12303743	ENSG00000121749	TBC1D15	0.911814	1	1	1	0.881621	1	1
Schizophrenia	rs12310367	ENSG00000119242	CCDC92	1	0.528097	1	0.114001	1	0.999236	0.948183
Schizophrenia	rs12310367	ENSG00000178882	RFLNA	0.15811	0.117853	0.550149	1	0.16084	1	1
Schizophrenia	rs12310367	ENSG00000179195	ZNF664	0.123558	1	0.627102	0.142013	0.12818	0.997398	0.997299
Schizophrenia	rs12432904	ENSG00000100664	EIF5	1	1	1	1	1	0.998755	1
Schizophrenia	rs12489270	ENSG00000154822	PLCL2	1	1	1	1	1	1	1
Schizophrenia	rs12498839	ENSG00000150625	GPM6A	1	1	1	1	1	1	1
Schizophrenia	rs12652777	ENSG00000170624	SGCD	1	1	1	1	1	1	1
Schizophrenia	rs12771371	ENSG00000185532	PRKG1	1	0.204653	1	1	0.322883	0	1
Schizophrenia	rs12771371	ENSG00000107984	DKK1	0.243288	1	0.606375	0.149858	1	1	0.986749
Schizophrenia	rs12825235	ENSG00000111249	CUX2	1	0.0251329	0.0552858	0.0639101	0.296448	0.721379	0.721379
Schizophrenia	rs12825235	ENSG00000186298	PPP1CC	0.68392	0.147583	1	0.596305	0.688454	0.995123	0.995123
Schizophrenia	rs12825235	ENSG00000196850	PPTC7	0.389862	1	0.208333	0.376209	1	0.757798	0.757798
Schizophrenia	rs12825235	ENSG00000174437	ATP2A2	0.16019	0.00915919	0.0730863	1	0.274043	0.307947	0.412525
Schizophrenia	rs12877581	ENSG00000118922	KLF12	1	1	1	1	1	1	1
Schizophrenia	rs12883788	ENSG00000151320	AKAP6	1	1	1	1	1	0	1
Schizophrenia	rs12969453	ENSG00000196628	TCF4	1	1	1	1	1	0	0.964741
Schizophrenia	rs12991836	ENSG00000169554	ZEB2	1	1	1	1	1	0	1
Schizophrenia	rs13011472	ENSG00000028116	VRK2	1	1	1	1	1	1	1
Schizophrenia	rs13016542	ENSG00000169554	ZEB2	1	1	1	1	1	0	1
Schizophrenia	rs13080668	ENSG00000157388	CACNA1D	1	1	1	0.506562	0.405481	0.966313	1
Schizophrenia	rs13080668	ENSG00000163932	PRKCD	0.140397	0.0828335	0.0492733	1	0.0593181	0.653454	0.639301
Schizophrenia	rs13080668	ENSG00000163931	TKT	0.134065	0.387337	0.122245	0.253617	1	0.834423	0.744766
Schizophrenia	rs13107325	ENSG00000138821	SLC39A8	1	1	1	1	0.556793	1	1
Schizophrenia	rs13107325	ENSG00000109320	NFKB1	0.0456569	0.00241005	0.0355234	0.215728	1	0.898822	0.556256
Schizophrenia	rs13145415	ENSG00000169851	PCDH7	1	1	1	1	1	1	1
Schizophrenia	rs13195636	ENSG00000204713	TRIM27	1	1	1	0.469943	1	0	0
Schizophrenia	rs13195636	ENSG00000233822	H2BC15	0.227809	0.0240395	0.454096	1	0.127384	0.826263	0.823442
Schizophrenia	rs13233308	ENSG00000085563	ABCB1	1	1	1	1	1	0.809951	1
Schizophrenia	rs133047	ENSG00000196236	XPNPEP3	1	0.00720039	0.126139	0.0409442	0.037811	0.621439	0.511126
Schizophrenia	rs133047	ENSG00000196588	MRTFA	0.529884	1	1	1	0.0622107	1	1
Schizophrenia	rs133047	ENSG00000100393	EP300	0.294894	0.00497288	0.449841	0.739556	1	0.21684	0
Schizophrenia	rs1384292	ENSG00000178568	ERBB4	1	1	1	1	1	1	1
Schizophrenia	rs1427633	ENSG00000196104	SPOCK3	1	1	1	1	1	1	1
Schizophrenia	rs1430894	ENSG00000131374	TBC1D5	1	1	1	1	0	1	1
Schizophrenia	rs1430894	ENSG00000182568	SATB1	0	0	0.000580945	0	1	0.998025	0.29668
Schizophrenia	rs145071536	ENSG00000117020	AKT3	1	1	1	1	0.480591	1	1
Schizophrenia	rs145071536	ENSG00000179456	ZBTB18	0.0226238	0.031526	0.000904523	0.0407547	1	0	0
Schizophrenia	rs1451488	ENSG00000119042	SATB2	1	1	1	1	1	1	1
Schizophrenia	rs149165	ENSG00000103034	NDRG4	1	1	0.891625	1	0.272602	0.734402	0.806785
Schizophrenia	rs149165	ENSG00000125107	CNOT1	0.726969	0.509682	1	0.217841	1	1	1
Schizophrenia	rs1533725	ENSG00000028116	VRK2	1	1	1	1	1	1	1
Schizophrenia	rs1540840	ENSG00000127152	BCL11B	1	1	1	1	1	1	1
Schizophrenia	rs1615350	ENSG00000111325	OGFOD2	1	0.205616	0.0964806	0.364391	0.0355587	0.717061	0.688556
Schizophrenia	rs1615350	ENSG00000130921	MTRFR	0.950079	0.200285	0.804379	0.0855445	1	0.915205	0.886658
Schizophrenia	rs1615350	ENSG00000090975	PITPNM2	0.360292	0.718314	1	1	0.0855022	1	0.975355
Schizophrenia	rs1615350	ENSG00000150967	ABCB9	0.269724	1	0.265328	0.362613	0.0291043	0.728392	0.691249
Schizophrenia	rs167924	ENSG00000114439	BBX	1	1	1	0.848247	0.286803	1	1
Schizophrenia	rs167924	ENSG00000196776	CD47	0.165587	0.0060549	0.00481205	1	0.43655	0.308398	0.235526
Schizophrenia	rs167924	ENSG00000114446	IFT57	0.00203567	0.00704992	0	0.00233733	1	0	0
Schizophrenia	rs16851048	ENSG00000198797	BRINP2	1	1	1	1	1	1	1
Schizophrenia	rs16867571	ENSG00000081189	MEF2C	1	1	1	1	1	1	1
Schizophrenia	rs16940992	ENSG00000174456	C12orf76	1	0.300236	0.0172624	0.00616391	0.468441	0.264125	0.264125
Schizophrenia	rs16940992	ENSG00000122970	IFT81	0.404152	1	0.0457503	0.00912972	0.268827	0.319866	0.42372
Schizophrenia	rs16940992	ENSG00000186298	PPP1CC	0.383637	0.324299	1	0.340981	0.390835	1	1
Schizophrenia	rs16940992	ENSG00000204842	ATXN2	0.304615	0.00974143	0.00876868	0.00460865	1	0.116915	0.288642
Schizophrenia	rs16940992	ENSG00000174437	ATP2A2	0.207661	0.401553	0.0832249	1	0.0877499	0.491846	0.569179
Schizophrenia	rs17016552	ENSG00000066032	CTNNA2	1	1	1	1	1	1	1
Schizophrenia	rs17049247	ENSG00000028116	VRK2	1	1	1	1	1	1	1
Schizophrenia	rs17194490	ENSG00000144619	CNTN4	1	1	1	1	1	1	1
Schizophrenia	rs17571951	ENSG00000184304	PRKD1	1	1	1	1	1	1	1
Schizophrenia	rs177001	ENSG00000155511	GRIA1	1	1	1	1	1	1	1
Schizophrenia	rs17731	ENSG00000067082	KLF6	1	1	1	1	1	1	1
Schizophrenia	rs1789595	ENSG00000196628	TCF4	1	1	1	1	1	1	1
Schizophrenia	rs1860104	ENSG00000182732	RGS6	1	1	1	1	0	1	1
Schizophrenia	rs1860104	ENSG00000197555	SIPA1L1	0	0	0	0	1	0	0
Schizophrenia	rs187557	ENSG00000184349	EFNA5	1	1	1	1	1	1	1
Schizophrenia	rs1881046	ENSG00000115159	GPD2	1	1	0	0	1	0	0
Schizophrenia	rs1881046	ENSG00000153234	NR4A2	0	0	1	1	0	1	1
Schizophrenia	rs1892346	ENSG00000184588	PDE4B	1	1	1	1	1	1	1
Schizophrenia	rs1901512	ENSG00000173930	SLCO4C1	1	0.720817	0.92766	0.211244	1	1	0.748812
Schizophrenia	rs1901512	ENSG00000205359	SLCO6A1	0.273871	1	1	1	0	0.930791	1
Schizophrenia	rs1914399	ENSG00000183166	CALN1	1	1	1	1	1	1	1
Schizophrenia	rs1915019	ENSG00000156103	MMP16	1	1	1	1	0	1	1
Schizophrenia	rs1915019	ENSG00000176566	DCAF4L2	0	0	0	0	1	0	0
Schizophrenia	rs2053079	ENSG00000198597	ZNF536	1	1	1	1	0	1	1
Schizophrenia	rs2053079	ENSG00000105176	URI1	0	0	0	0	1	0	0
Schizophrenia	rs2078266	ENSG00000196422	PPP1R26	1	1	1	1	1	1	1
Schizophrenia	rs215412	ENSG00000109819	PPARGC1A	1	1	1	1	1	1	1
Schizophrenia	rs217336	ENSG00000065609	SNAP91	1	1	1	1	1	1	1
Schizophrenia	rs2238057	ENSG00000151067	CACNA1C	1	1	1	1	0.491474	0.893142	1
Schizophrenia	rs2238057	ENSG00000006831	ADIPOR2	0.0973742	0.147791	0.000933032	0.0400635	1	0	0.116881
Schizophrenia	rs2241033	ENSG00000141013	GAS8	1	1	1	0.175464	0.763046	0.999507	1
Schizophrenia	rs2241033	ENSG00000187741	FANCA	0.903337	0.0206509	0.064371	0.131346	1	0.616546	0.534238
Schizophrenia	rs2241033	ENSG00000126856	PRDM7	0.704377	0.240539	0.199359	1	0.156833	0.950802	0.971966
Schizophrenia	rs2252074	ENSG00000135250	SRPK2	1	0.216053	0.290324	0.435596	0.238403	0.524639	0.830011
Schizophrenia	rs2252074	ENSG00000005483	KMT2E	0.197963	1	1	1	1	1	1
Schizophrenia	rs2255663	ENSG00000166762	CATSPER2	1	0.120299	0.24255	0.0576202	0.636458	0.8333	0.787106
Schizophrenia	rs2255663	ENSG00000067369	TP53BP1	0.488153	0.334532	0.242321	1	0.463689	0.999636	0.939442
Schizophrenia	rs2255663	ENSG00000166963	MAP1A	0.299934	0.707504	1	0.721896	1	1	0.98795
Schizophrenia	rs2255663	ENSG00000104055	TGM5	0.159347	1	0.0360147	0.361546	0.249452	0.614248	0.373383
Schizophrenia	rs2293782	ENSG00000204120	GIGYF2	1	1	0.792259	0.389104	1	0.917917	0.917825
Schizophrenia	rs2293782	ENSG00000115474	KCNJ13	0.628394	0.980186	1	1	0.453414	1	1
Schizophrenia	rs2332700	ENSG00000182732	RGS6	1	1	1	1	0	1	1
Schizophrenia	rs2332700	ENSG00000197555	SIPA1L1	0	0	0	0	1	0	0
Schizophrenia	rs2333321	ENSG00000150625	GPM6A	1	1	1	1	1	1	1
Schizophrenia	rs2345457	ENSG00000119042	SATB2	1	1	1	1	1	1	1
Schizophrenia	rs2381411	ENSG00000122705	CLTA	1	0.424208	1	0.743393	0.458232	0.822677	1
Schizophrenia	rs2381411	ENSG00000159921	GNE	0.354619	1	0.653123	1	1	1	0.943967
Schizophrenia	rs2455415	ENSG00000120686	UFM1	1	0.944381	1	1	1	1	1
Schizophrenia	rs2455415	ENSG00000133107	TRPC4	0.706404	1	0.0257261	0.121078	0.523676	0	0
Schizophrenia	rs2456020	ENSG00000169684	CHRNA5	1	0.781805	0.541223	0.12082	0.19356	1	1
Schizophrenia	rs2456020	ENSG00000080644	CHRNA3	0.524974	1	1	1	0.300769	0.931171	0.965894
Schizophrenia	rs2456020	ENSG00000041357	PSMA4	0.100717	0.080276	0.466863	0.130684	1	0.950187	0.952564
Schizophrenia	rs246024	ENSG00000248383	PCDHAC1	1	1	1	1	0.317388	0.979188	1
Schizophrenia	rs246024	ENSG00000204961	PCDHA9	0.895859	0.121581	0.53337	0.263077	1	0.87682	0.876733
Schizophrenia	rs2470578	ENSG00000131374	TBC1D5	1	1	1	1	1	0	1
Schizophrenia	rs2514218	ENSG00000149295	DRD2	1	1	1	1	1	1	1
Schizophrenia	rs2600490	ENSG00000198010	DLGAP2	1	1	1	1	0	0	1
Schizophrenia	rs2600490	ENSG00000104714	ERICH1	0	0	0	0	1	1	0
Schizophrenia	rs2710323	ENSG00000162267	ITIH3	1	0.118842	0.616079	0.533266	0.791497	0.986218	0.979466
Schizophrenia	rs2710323	ENSG00000010327	STAB1	0.863147	0.132691	0.0112076	0.462195	1	0.54687	0.589614
Schizophrenia	rs2710323	ENSG00000055957	ITIH1	0.382856	1	1	1	0.658651	1	1
Schizophrenia	rs2815731	ENSG00000185760	KCNQ5	1	1	0	0	0	1	0
Schizophrenia	rs2815731	ENSG00000079841	RIMS1	0	0	1	1	1	0	1
Schizophrenia	rs2909457	ENSG00000197635	DPP4	1	1	1	1	1	1	1
Schizophrenia	rs2999392	ENSG00000100505	TRIM9	1	0.461509	1	0.101488	0.429252	0.867015	0.867015
Schizophrenia	rs2999392	ENSG00000139921	TMX1	0.307537	1	0.723839	1	0.701022	1	1
Schizophrenia	rs2999392	ENSG00000100503	NIN	0.114587	0.0380112	0.010396	0.0188896	1	0	0
Schizophrenia	rs3016386	ENSG00000183715	OPCML	1	1	1	1	1	1	1
Schizophrenia	rs308697	ENSG00000169251	NMD3	1	1	0	0	1	0	0
Schizophrenia	rs308697	ENSG00000196542	SPTSSB	0.210987	0.309006	0.624028	1	0	0.683947	0.47661
Schizophrenia	rs308697	ENSG00000182447	OTOL1	0	0	1	0.571424	0.620026	1	1
Schizophrenia	rs324017	ENSG00000166886	NAB2	1	1	0.884369	0.975132	1	1	1
Schizophrenia	rs324017	ENSG00000166888	STAT6	0.737861	0.102909	1	1	0.529821	0.94161	0.997234
Schizophrenia	rs329647	ENSG00000080854	IGSF9B	1	1	1	1	0.0739451	0.972313	1
Schizophrenia	rs329647	ENSG00000166086	JAM3	0.289748	0.0555466	0.0719228	0.12483	1	0.732899	0.641889
Schizophrenia	rs331395	ENSG00000113369	ARRDC3	1	0	1	1	1	1	1
Schizophrenia	rs331395	ENSG00000164199	ADGRV1	0	1	0	0	0	0	0
Schizophrenia	rs35351411	ENSG00000129003	VPS13C	1	1	1	0.382689	1	0.0477242	1
Schizophrenia	rs35351411	ENSG00000069667	RORA	0.141683	0.755853	0.750144	1	0.421961	1	0.635091
Schizophrenia	rs35531336	ENSG00000131558	EXOC4	1	1	1	1	0.623662	0.574986	1
Schizophrenia	rs35531336	ENSG00000106554	CHCHD3	0.0995791	0.00712825	0.000183407	0.000190522	1	0	0
Schizophrenia	rs35734242	ENSG00000127418	FGFRL1	1	0.00985112	0.0030934	0.0489047	0.0016457	0.453358	0.404203
Schizophrenia	rs35734242	ENSG00000168993	CPLX1	0.791096	1	1	1	1	0.799994	0.855484
Schizophrenia	rs3739118	ENSG00000196141	SPATS2L	1	1	1	1	0.39527	1	1
Schizophrenia	rs3739118	ENSG00000196290	NIF3L1	0	0.00165097	0.0166828	0	1	0	0
Schizophrenia	rs3770754	ENSG00000115825	PRKD3	1	0.350791	1	0.60305	0.924564	0.972151	0.956125
Schizophrenia	rs3770754	ENSG00000115828	QPCT	0.733576	1	0.905793	1	1	1	1
Schizophrenia	rs3791710	ENSG00000178568	ERBB4	1	1	1	1	1	1	1
Schizophrenia	rs3795310	ENSG00000142599	RERE	1	1	1	1	0.895751	0.723395	1
Schizophrenia	rs3795310	ENSG00000142583	SLC2A5	0.0235805	0.0804764	0.00554719	0.00274998	1	0.567094	0.0894659
Schizophrenia	rs3814883	ENSG00000149927	DOC2A	1	0.123943	0.394237	0.156978	0.0257741	0.937545	0.955193
Schizophrenia	rs3814883	ENSG00000149930	TAOK2	0.660563	1	1	1	0.0931837	1	1
Schizophrenia	rs3814883	ENSG00000102882	MAPK3	0.395123	0.223401	0.818954	0.389756	1	0.728426	0.733152
Schizophrenia	rs3824451	ENSG00000136928	GABBR2	1	1	1	1	0.327098	0.221957	1
Schizophrenia	rs3824451	ENSG00000095383	TBC1D2	0.120699	0.0211899	0.069384	0.409997	1	1	0.89248
Schizophrenia	rs39967	ENSG00000145632	PLK2	1	1	1	1	0.732727	1	1
Schizophrenia	rs39967	ENSG00000175857	GAPT	0.203104	0.901095	0.316596	0.113075	1	0.984822	0.927284
Schizophrenia	rs4129585	ENSG00000171045	TSNARE1	1	1	1	0.316305	0.676736	1	1
Schizophrenia	rs4129585	ENSG00000181790	ADGRB1	0.0624757	0.860197	0.1004	1	0.166991	0.863665	0.572305
Schizophrenia	rs4129585	ENSG00000234616	JRK	0.0416386	0.0243573	0.0169929	0.420772	1	0.178165	0.163904
Schizophrenia	rs4319542	ENSG00000149295	DRD2	1	1	1	1	1	1	1
Schizophrenia	rs440778	ENSG00000120071	KANSL1	1	0.138747	0.328058	0.0357348	0.266711	0.501121	0.641406
Schizophrenia	rs440778	ENSG00000186868	MAPT	0.417443	1	1	1	1	0.773927	0.759944
Schizophrenia	rs4455566	ENSG00000164588	HCN1	1	1	1	1	1	1	1
Schizophrenia	rs4575535	ENSG00000167522	ANKRD11	1	1	0.769068	1	0.226853	0.999699	0.99558
Schizophrenia	rs4575535	ENSG00000197912	SPG7	0.383399	0.152494	1	0.87894	1	1	1
Schizophrenia	rs4632195	ENSG00000187323	DCC	1	1	1	1	1	1	1
Schizophrenia	rs4636654	ENSG00000169519	METTL15	1	1	1	1	1	1	1
Schizophrenia	rs4658559	ENSG00000054282	SDCCAG8	1	1	1	1	0.404303	1	1
Schizophrenia	rs4658559	ENSG00000117020	AKT3	0.0201374	0.624185	0	0.314315	1	0	0
Schizophrenia	rs4672366	ENSG00000119866	BCL11A	1	1	1	1	1	1	1
Schizophrenia	rs4700418	ENSG00000130449	ZSWIM6	1	1	1	1	1	1	1
Schizophrenia	rs4702	ENSG00000197299	BLM	1	0.00396552	0.0771425	0.134621	0.123269	0.665229	0.823759
Schizophrenia	rs4702	ENSG00000182511	FES	0.901538	1	1	1	0.746156	1	0.999042
Schizophrenia	rs4702	ENSG00000140564	FURIN	0.787294	0.262012	0.351293	0.576507	1	0.970939	1
Schizophrenia	rs4766428	ENSG00000174456	C12orf76	1	0.0431983	0.0069327	0.0480748	0.467159	0.634665	0.622674
Schizophrenia	rs4766428	ENSG00000174437	ATP2A2	0.440963	0.537677	1	1	0.758421	1	1
Schizophrenia	rs4766428	ENSG00000186298	PPP1CC	0.197014	0.023948	0.0078848	0.418153	1	0.201287	0.226407
Schizophrenia	rs4766428	ENSG00000111229	ARPC3	0.108886	1	0.0773094	0.101541	0.174691	0.717253	0.733876
Schizophrenia	rs4779050	ENSG00000214575	CPEB1	1	1	1	1	1	0.982061	0.975679
Schizophrenia	rs4812325	ENSG00000101445	PPP1R16B	1	1	1	1	1	1	1
Schizophrenia	rs4917979	ENSG00000107862	GBF1	1	0.0626582	0.025124	0.0485609	0.119653	0.417366	0.516199
Schizophrenia	rs4917979	ENSG00000171206	TRIM8	0.749363	0.148839	0.842701	0.806858	1	1	0.973357
Schizophrenia	rs4917979	ENSG00000107882	SUFU	0.504384	0.143002	1	1	0.386238	0.824546	1
Schizophrenia	rs4917979	ENSG00000138175	ARL3	0	1	0.586783	0.131376	0.351045	0.886799	0.911956
Schizophrenia	rs4921741	ENSG00000104219	ZDHHC2	1	1	1	1	0.289693	0.957645	1
Schizophrenia	rs4921741	ENSG00000198791	CNOT7	0.528663	0.144177	0.47215	0.437606	1	1	0.973165
Schizophrenia	rs4936215	ENSG00000080854	IGSF9B	1	1	1	1	0.313848	1	1
Schizophrenia	rs4936215	ENSG00000166086	JAM3	0.267912	0.0904673	0.213657	0.670658	1	0.85756	0.85756
Schizophrenia	rs498591	ENSG00000175893	ZDHHC21	1	0.40845	1	0.583568	0.0695066	0.745681	1
Schizophrenia	rs498591	ENSG00000147869	CER1	0.302216	0.87698	0.0428541	1	0	0.645254	0.138229
Schizophrenia	rs498591	ENSG00000147862	NFIB	0	1	0.847612	0.351703	1	1	0.93528
Schizophrenia	rs4987094	ENSG00000149292	TTC12	1	0.750578	1	0.814418	0.0145006	1	1
Schizophrenia	rs4987094	ENSG00000149295	DRD2	0.298034	0.799002	0.907193	1	1	0.800164	0.857725
Schizophrenia	rs4987094	ENSG00000170209	ANKK1	0.0973497	1	0.0748538	0.703069	0.0154483	0.976076	0.905941
Schizophrenia	rs500102	ENSG00000119121	TRPM6	1	1	1	1	0.208061	1	1
Schizophrenia	rs500102	ENSG00000134996	OSTF1	0.595433	0	0.000590285	0.0414899	1	0	0
Schizophrenia	rs505061	ENSG00000176399	DMRTA1	1	1	1	1	1	1	1
Schizophrenia	rs56040937	ENSG00000060069	CTDP1	1	1	1	0.780924	1	0.877661	0.973097
Schizophrenia	rs56040937	ENSG00000131196	NFATC1	0.479938	0.00241133	0.00785388	1	0.409565	0.469468	0.390666
Schizophrenia	rs56205728	ENSG00000128928	IVD	1	0.00357091	0.0735162	0.0775823	0.384388	0.766557	0.754818
Schizophrenia	rs56205728	ENSG00000137841	PLCB2	0.753921	1	1	1	0.498507	0.952574	0.994098
Schizophrenia	rs56205728	ENSG00000259330	INAFM2	0.219011	0.0044816	0.0301102	0.0249817	1	0.922527	0.90855
Schizophrenia	rs57433322	ENSG00000108602	ALDH3A1	1	0.0360254	0.00152468	0.0129009	0.654144	0.19603	0.0616738
Schizophrenia	rs57433322	ENSG00000072134	EPN2	0.655899	1	1	1	1	1	1
Schizophrenia	rs5751191	ENSG00000100197	CYP2D6	1	0.885151	1	1	1	0.797056	0.788726
Schizophrenia	rs5751191	ENSG00000100167	SEPTIN3	0.155287	1	0.614785	0.807763	0.0146136	1	1
Schizophrenia	rs58120505	ENSG00000002822	MAD1L1	1	1	1	1	1	1	1
Schizophrenia	rs5995756	ENSG00000100346	CACNA1I	1	1	1	1	1	1	1
Schizophrenia	rs6001259	ENSG00000221890	NPTXR	1	1	1	1	1	1	1
Schizophrenia	rs60135207	ENSG00000114861	FOXP1	1	1	1	1	1	1	1
Schizophrenia	rs6125656	ENSG00000158445	KCNB1	1	1	1	1	1	1	1
Schizophrenia	rs61405217	ENSG00000145439	CBR4	1	0.0269972	0	0.0221812	0.163937	0.663161	0.173085
Schizophrenia	rs61405217	ENSG00000137601	NEK1	0.570553	0.588924	1	1	0.120221	0.894992	1
Schizophrenia	rs61405217	ENSG00000154447	SH3RF1	0.307928	1	0.362134	0.635374	0.450486	1	0.724553
Schizophrenia	rs61405217	ENSG00000129116	PALLD	0.0108958	0	0.00267315	0	1	0	0
Schizophrenia	rs61786047	ENSG00000162419	GMEB1	1	0.228309	1	0.435077	0.221085	0.986523	1
Schizophrenia	rs61786047	ENSG00000116329	OPRD1	0.644557	1	0.662407	1	0.425262	0.84887	0.799977
Schizophrenia	rs61786047	ENSG00000130766	SESN2	0.33358	0.0124477	0.00526397	0.195841	1	0.167831	0.201473
Schizophrenia	rs61857878	ENSG00000180628	PCGF5	1	0.10983	0.339279	0.0860096	0.0952408	0.909057	0.909057
Schizophrenia	rs61857878	ENSG00000148677	ANKRD1	0.558836	1	1	0.898147	1	1	1
Schizophrenia	rs61857878	ENSG00000148680	HTR7	0.358038	0.0873432	0.361729	1	0.198568	0.767269	0.767269
Schizophrenia	rs61937595	ENSG00000179912	R3HDM2	1	0.692668	1	1	0.92797	0.750967	0.750892
Schizophrenia	rs61937595	ENSG00000135446	CDK4	0.201421	0.0413314	0.00971499	0.155112	1	0.149535	0.16267
Schizophrenia	rs61937595	ENSG00000182379	NXPH4	0.108169	1	0.104465	0.0599821	0.121941	0.879577	0.885464
Schizophrenia	rs62183855	ENSG00000144355	DLX1	1	1	1	1	1	1	1
Schizophrenia	rs62392365	ENSG00000079691	CARMIL1	1	1	1	1	0.218342	1	1
Schizophrenia	rs62392365	ENSG00000146039	SLC17A4	0.0700864	0.157755	0.000738378	0.0231988	1	0.421806	0.344392
Schizophrenia	rs6445358	ENSG00000239732	TLR9	1	0.202519	0.375364	0.150125	0.302629	0.939516	0.911903
Schizophrenia	rs6445358	ENSG00000114841	DNAH1	0.288624	0.101104	0.0932786	0.162877	1	0.952119	0.925684
Schizophrenia	rs6445358	ENSG00000023330	ALAS1	0.149704	1	0.508287	1	0.650179	0.894372	0.89163
Schizophrenia	rs6445358	ENSG00000168237	GLYCTK	0.116192	0.297715	1	0.18487	0.52755	1	0.97804
Schizophrenia	rs6482437	ENSG00000165995	CACNB2	1	1	1	1	0	0.715231	1
Schizophrenia	rs6482437	ENSG00000165997	ARL5B	0.21424	0.123542	0.0438565	0.0214498	1	0.999446	0.436612
Schizophrenia	rs6520064	ENSG00000184164	CRELD2	1	0.0329253	1	0.476128	0.339901	1	0.960798
Schizophrenia	rs6520064	ENSG00000100425	BRD1	0.845894	0.268092	0.356479	0.625393	1	0.869214	0.835139
Schizophrenia	rs6520064	ENSG00000182858	ALG12	0.474177	1	0.753895	1	0.606933	0.999363	1
Schizophrenia	rs6538539	ENSG00000184752	NDUFA12	1	0.729722	1	0.622023	1	0.897862	1
Schizophrenia	rs6538539	ENSG00000136040	PLXNC1	0.838142	1	0.0116761	0	0.65241	0	0
Schizophrenia	rs6538539	ENSG00000057704	TMCC3	0.166381	0.525757	0.414517	1	0	1	0.857072
Schizophrenia	rs6546857	ENSG00000144035	NAT8	1	1	1	0.637813	0.60367	1	0.955695
Schizophrenia	rs6546857	ENSG00000116127	ALMS1	0.386287	0.432804	0.645967	1	1	0.731639	1
Schizophrenia	rs6549963	ENSG00000144642	RBMS3	1	1	1	1	1	1	1
Schizophrenia	rs6673880	ENSG00000157911	PEX10	1	0.229043	0.181121	0.944505	0.884302	0.97114	0.936213
Schizophrenia	rs6673880	ENSG00000149527	PLCH2	0.859463	1	1	1	0.301929	1	1
Schizophrenia	rs6673880	ENSG00000157873	TNFRSF14	0.318544	0.100284	0.220216	0.168225	1	0.76747	0.739867
Schizophrenia	rs6701322	ENSG00000188641	DPYD	1	1	1	1	1	1	1
Schizophrenia	rs6715366	ENSG00000186487	MYT1L	1	1	1	1	1	1	1
Schizophrenia	rs6762456	ENSG00000181449	SOX2	1	1	1	1	1	1	1
Schizophrenia	rs6798742	ENSG00000163635	ATXN7	1	1	1	1	1	0.998878	1
Schizophrenia	rs6925964	ENSG00000172461	FUT9	1	1	1	1	1	1	1
Schizophrenia	rs6943762	ENSG00000198822	GRM3	1	1	1	1	1	1	1
Schizophrenia	rs6955133	ENSG00000005483	KMT2E	1	0.396187	0.188843	0.396972	1	0.744536	0.733786
Schizophrenia	rs6955133	ENSG00000135250	SRPK2	0.413126	1	1	1	0.970657	1	1
Schizophrenia	rs6974218	ENSG00000184903	IMMP2L	1	1	1	1	1	1	1
Schizophrenia	rs6984242	ENSG00000178538	CA8	1	1	1	1	1	1	1
Schizophrenia	rs699318	ENSG00000115541	HSPE1	1	0.0488831	0.50972	0.12214	0.259052	0.914326	0.872812
Schizophrenia	rs699318	ENSG00000144381	HSPD1	0.802024	0.301184	0.415389	0.466383	1	0.892471	0.893555
Schizophrenia	rs699318	ENSG00000115524	SF3B1	0.3555	1	1	1	0.306955	1	1
Schizophrenia	rs7001340	ENSG00000085788	DDHD2	1	0.0308074	0.33444	0.0980693	0.0452557	0.766826	0.81672
Schizophrenia	rs7001340	ENSG00000077782	FGFR1	0.679237	1	1	1	1	0.933938	0.933844
Schizophrenia	rs708228	ENSG00000156599	ZDHHC5	1	0.0159659	0.104635	0.0606478	0.00571606	0.8504	0.813227
Schizophrenia	rs708228	ENSG00000198561	CTNND1	0.283849	1	1	1	1	1	1
Schizophrenia	rs7090337	ENSG00000148842	CNNM2	1	0.140582	1	1	0.203195	1	1
Schizophrenia	rs7090337	ENSG00000076685	NT5C2	0.76513	1	0.429154	0.79826	0.475617	0.7785	0.88708
Schizophrenia	rs7090337	ENSG00000107957	SH3PXD2A	0.14561	0.022518	0.00290681	0.0204381	1	0	0.0861626
Schizophrenia	rs7099380	ENSG00000165995	CACNB2	1	1	1	1	0.27112	1	1
Schizophrenia	rs7099380	ENSG00000165997	ARL5B	0.291405	0.0353302	0	0.017721	1	0.279587	0.130384
Schizophrenia	rs7115692	ENSG00000109956	B3GAT1	1	0.501937	1	0.657454	0.387577	1	1
Schizophrenia	rs7115692	ENSG00000151498	ACAD8	0.257983	1	0.0124439	1	0.117634	0.537566	0.437494
Schizophrenia	rs7115692	ENSG00000166086	JAM3	0	0.203688	0.0526319	0.762247	1	0	0
Schizophrenia	rs71301816	ENSG00000248592	STIMATE-MUSTN1	1	0.0262321	0.0896145	0.000822464	0.334832	0.742201	0.70251
Schizophrenia	rs71301816	ENSG00000162267	ITIH3	0.934578	1	0.0429684	0.0709509	0.385636	0.610941	0.577061
Schizophrenia	rs71301816	ENSG00000163933	RFT1	0.580963	0.299059	0.834599	1	0.393401	0.982384	1
Schizophrenia	rs71301816	ENSG00000010318	PHF7	0.31074	0.0130443	0	0.0064305	1	0.120466	0.0327165
Schizophrenia	rs71301816	ENSG00000163935	SFMBT1	0.238361	0.903831	1	0.48095	0.383471	0.932702	0.913358
Schizophrenia	rs713692	ENSG00000251322	SHANK3	1	0.753539	1	1	1	1	1
Schizophrenia	rs713692	ENSG00000100312	ACR	0.126036	1	0.0464103	0.203045	0.0626394	0.889689	0.874077
Schizophrenia	rs7140558	ENSG00000256053	COA8	1	0.280673	1	0.192879	0.117636	0.997807	0.986922
Schizophrenia	rs7140558	ENSG00000100711	ZFYVE21	0.324697	1	0.0475427	0.266695	0.0124901	0.682936	0.675486
Schizophrenia	rs7140558	ENSG00000166165	CKB	0.278472	0.264159	0.840666	1	1	0.958987	0.948525
Schizophrenia	rs7191183	ENSG00000183454	GRIN2A	1	1	1	1	1	1	1
Schizophrenia	rs7225002	ENSG00000176681	LRRC37A	1	0.48364	0.0480068	0.0363777	0.238521	0.887397	0.749089
Schizophrenia	rs7225002	ENSG00000120071	KANSL1	0.686711	0.256761	1	1	0.602992	0.997969	1
Schizophrenia	rs7225002	ENSG00000256762	STH	0.16554	1	0.0608854	0.0648559	0.030374	1	0.844758
Schizophrenia	rs7225002	ENSG00000073969	NSF	0.0892825	0.0729962	0.00894956	0.0928981	1	0.398214	0.33615
Schizophrenia	rs7251	ENSG00000126456	IRF3	1	1	1	1	0.794435	0.998642	1
Schizophrenia	rs7251	ENSG00000126458	RRAS	0.154455	0.0269609	0.0481922	0.102446	1	0.974031	0.963952
Schizophrenia	rs72802868	ENSG00000132911	NMUR2	1	1	1	1	1	1	1
Schizophrenia	rs728055	ENSG00000157680	DGKI	1	1	1	1	0	0.271781	1
Schizophrenia	rs728055	ENSG00000105894	PTN	0.552594	0.766941	0.93241	0.940566	1	1	0.909664
Schizophrenia	rs72934602	ENSG00000196628	TCF4	1	1	1	1	1	1	1
Schizophrenia	rs72974238	ENSG00000036257	CUL3	1	1	1	1	1	1	1
Schizophrenia	rs72980087	ENSG00000178342	KCNG2	1	1	1	1	0.50433	1	1
Schizophrenia	rs72980087	ENSG00000060069	CTDP1	0.288952	0.0388301	0.102956	0.0727685	1	0.837872	0.761714
Schizophrenia	rs72986630	ENSG00000130175	PRKCSH	1	0.0103919	0.140199	1	0.882741	0.453925	0.420592
Schizophrenia	rs72986630	ENSG00000197933	ZNF823	0.74054	1	0.498529	0.253572	0.904243	1	1
Schizophrenia	rs72986630	ENSG00000102575	ACP5	0.543918	0.155848	1	0.406238	0.61216	0.714252	0.680211
Schizophrenia	rs72986630	ENSG00000187266	EPOR	0.261682	0.0101975	0.0669317	0.312188	1	0.362282	0.28653
Schizophrenia	rs73229090	ENSG00000120899	PTK2B	1	0.101458	0.274015	0.123071	0.998238	0.488312	0.770856
Schizophrenia	rs73229090	ENSG00000120885	CLU	0.601574	0.914476	1	1	1	1	1
Schizophrenia	rs73229090	ENSG00000120915	EPHX2	0.21786	1	0.193452	0.181742	0.310241	0.865805	0.945736
Schizophrenia	rs73292401	ENSG00000006740	ARHGAP44	1	1	1	1	0.184882	0.764296	1
Schizophrenia	rs73292401	ENSG00000006744	ELAC2	0.341183	0.0590323	0.17191	0.31256	1	1	0.963522
Schizophrenia	rs7372313	ENSG00000118007	STAG1	1	0.528796	0.238671	0.524863	0.109331	0.258785	0.770084
Schizophrenia	rs7372313	ENSG00000174579	MSL2	0.378498	1	0.627533	1	0	1	1
Schizophrenia	rs7372313	ENSG00000158092	NCK1	0.118031	0.0305692	0.0798309	0.00358745	1	0.112181	0.106073
Schizophrenia	rs7372313	ENSG00000114054	PCCB	0.0688995	0.45257	1	0.203906	0.0862207	0.929106	0.878523
Schizophrenia	rs740417	ENSG00000151067	CACNA1C	1	1	1	1	0.183997	0.663688	1
Schizophrenia	rs740417	ENSG00000004478	FKBP4	0.0594936	0.0702053	0.00416585	0.0325124	1	0.819318	0.169057
Schizophrenia	rs741896	ENSG00000189283	FHIT	1	1	1	1	1	1	1
Schizophrenia	rs74914300	ENSG00000196628	TCF4	1	1	1	1	1	1	1
Schizophrenia	rs7515363	ENSG00000162702	ZNF281	1	1	1	1	1	1	1
Schizophrenia	rs7557203	ENSG00000115896	PLCL1	1	1	1	1	0.720731	1	1
Schizophrenia	rs7557203	ENSG00000144381	HSPD1	0.0789044	0.0154407	0.0385285	0.167585	1	0.416611	0.331687
Schizophrenia	rs7575796	ENSG00000168758	SEMA4C	1	0.00565737	0.0167607	0.0730376	0.105656	0.802527	0.793492
Schizophrenia	rs7575796	ENSG00000135976	ANKRD36	0.620532	1	1	1	0.587092	0.981586	0.970534
Schizophrenia	rs7575796	ENSG00000144028	SNRNP200	0.0545131	0.00148682	0.00287927	0.00709261	1	0.248741	0.24594
Schizophrenia	rs7634476	ENSG00000118007	STAG1	1	0.988628	1	1	0.199492	1	1
Schizophrenia	rs7634476	ENSG00000158092	NCK1	0.43771	0.564301	0.150139	0.426431	1	0.828686	0.656423
Schizophrenia	rs7634476	ENSG00000114054	PCCB	0.0766763	1	0.0147659	0.122254	0.0943893	0.444041	0.357381
Schizophrenia	rs7647398	ENSG00000114416	FXR1	1	1	1	1	1	0.686198	0.981124
Schizophrenia	rs77502336	ENSG00000023171	GRAMD1B	1	1	1	1	0.0332476	0.90705	1
Schizophrenia	rs77502336	ENSG00000109971	HSPA8	0.130886	0.153705	0.00996605	0.47061	1	0.104378	0.0769148
Schizophrenia	rs7778752	ENSG00000002822	MAD1L1	1	1	1	1	0.769353	1	1
Schizophrenia	rs7778752	ENSG00000106263	EIF3B	0.660052	0.0178656	0.002864	0.0770892	1	0.696921	0.462294
Schizophrenia	rs778371	ENSG00000182600	SNORC	1	1	0.604805	0.0802664	1	1	1
Schizophrenia	rs778371	ENSG00000066248	NGEF	0.456526	0.809637	1	1	0.765681	0.873075	0.999435
Schizophrenia	rs7801375	ENSG00000221866	PLXNA4	1	0	1	1	0	0.0138891	1
Schizophrenia	rs7801375	ENSG00000128567	PODXL	0.445259	1	0.359501	0.735802	0.0742093	1	0.424619
Schizophrenia	rs7801375	ENSG00000128585	MKLN1	0	0.234145	0	0	1	0	0
Schizophrenia	rs7803571	ENSG00000184903	IMMP2L	1	1	1	1	0	1	1
Schizophrenia	rs7803571	ENSG00000128512	DOCK4	0	0	0	0	1	0	0
Schizophrenia	rs7830315	ENSG00000172817	CYP7B1	1	1	1	1	1	1	1
Schizophrenia	rs7900775	ENSG00000156395	SORCS3	1	1	1	1	1	1	1
Schizophrenia	rs79210963	ENSG00000105928	GSDME	1	1	1	0.454914	0.0202012	1	0.963376
Schizophrenia	rs79210963	ENSG00000105926	PALS2	0.539166	0.218934	0.44833	1	0.00101808	0.945825	1
Schizophrenia	rs79210963	ENSG00000122585	NPY	0.128991	0.249922	0.0749699	0.583213	1	0.331474	0.292432
Schizophrenia	rs79212538	ENSG00000132911	NMUR2	1	1	1	1	1	1	1
Schizophrenia	rs79445414	ENSG00000133874	RNF122	1	0.360823	1	1	0	0.740733	0.740733
Schizophrenia	rs79445414	ENSG00000129696	TTI2	0.694118	1	0.364914	0.0872836	0.437432	0.315573	0.315573
Schizophrenia	rs79445414	ENSG00000198042	MAK16	0.26941	0	0.931775	0.0488456	1	0.0948635	0.2216
Schizophrenia	rs80094991	ENSG00000198911	SREBF2	1	0.226365	1	1	0.0119937	1	1
Schizophrenia	rs80094991	ENSG00000100393	EP300	0.825962	0.722078	0.488036	0.0866504	1	0.24164	0.324852
Schizophrenia	rs80094991	ENSG00000100412	ACO2	0.378279	1	0.0105222	0.776211	0.0226025	0.605439	0.675575
Schizophrenia	rs8055219	ENSG00000237515	SHISA9	1	1	0.273201	0	0.373498	0	0
Schizophrenia	rs8055219	ENSG00000175595	ERCC4	0.998116	0	1	1	1	1	1
Schizophrenia	rs893949	ENSG00000109956	B3GAT1	1	1	1	1	1	1	1
Schizophrenia	rs926288	ENSG00000196090	PTPRT	1	1	1	1	1	1	1
Schizophrenia	rs9285310	ENSG00000139746	RBM26	1	0	1	1	1	1	1
Schizophrenia	rs9285310	ENSG00000102471	NDFIP2	0	1	0	0	0	0	0
Schizophrenia	rs9318627	ENSG00000139746	RBM26	1	0	1	1	0	1	1
Schizophrenia	rs9318627	ENSG00000102471	NDFIP2	0	1	0	0	1	0	0
Schizophrenia	rs9428966	ENSG00000117020	AKT3	1	1	1	1	0.588397	0.668511	1
Schizophrenia	rs9428966	ENSG00000179456	ZBTB18	0.807053	0.040972	0	0	1	0	0
Schizophrenia	rs9454727	ENSG00000135298	ADGRB3	1	1	1	1	1	0	1
Schizophrenia	rs9607782	ENSG00000100393	EP300	1	1	1	1	1	0.842488	1
Schizophrenia	rs9636107	ENSG00000196628	TCF4	1	1	1	1	1	1	1
Schizophrenia	rs9687282	ENSG00000171604	CXXC5	1	1	1	0.889648	1	1	1
Schizophrenia	rs9687282	ENSG00000131508	UBE2D2	0.83133	0.0203556	0.150638	1	0.180432	0.731195	0.885964
Schizophrenia	rs9876421	ENSG00000168016	TRANK1	1	1	1	0.933334	0.226856	0.756505	1
Schizophrenia	rs9876421	ENSG00000076242	MLH1	0.369209	0.102922	0.249526	1	1	0.634278	0.600341
Schizophrenia	rs994793	ENSG00000112996	MRPS30	1	1	1	1	1	1	1

### Sheet: S07
phenotype	classifier	source	set_id	set_name	n_set	n_overlap_naive	overlap_genes_naive	naive_p	naive_padj	naive_OR	n_overlap_corr	corr_p	corr_padj	corr_OR	sig_naive	sig_corrected	non_unique	robust	specific
T2D	Closest gene (TSS)	KEGG	hsa02010	ABC transporters	45	3	ABCA1|ABCB10|ABCB9	0.0568313	0.474198	3.61895	3	0.0501298	0.812103	3.81609	FALSE	FALSE	FALSE	FALSE	FALSE
T2D	Closest gene (footprint)	KEGG	hsa02010	ABC transporters	45	3	ABCA1|ABCB10|CFTR	0.0596266	0.444115	3.54558	3	0.0524947	0.731539	3.74274	FALSE	FALSE	FALSE	FALSE	FALSE
T2D	FLAMES-informed	KEGG	hsa02010	ABC transporters	45	3	ABCA1|ABCC8|CFTR	0.0680947	0.415298	3.34842	3	0.0601934	0.699647	3.53126	FALSE	FALSE	FALSE	FALSE	FALSE
T2D	OT-informed	KEGG	hsa02010	ABC transporters	45	4	ABCA1|ABCA13|ABCB10|CFTR	0.0148121	0.144334	4.54725	4	0.0124727	0.268769	4.79412	FALSE	FALSE	FALSE	FALSE	FALSE
T2D	PoPS-informed	KEGG	hsa02010	ABC transporters	45	6	ABCA1|ABCA13|ABCB10|ABCB9|ABCC5|CFTR	0.00044062	0.00610742	6.88137	6	0.000332799	0.0123231	7.26777	TRUE	TRUE	FALSE	TRUE	TRUE
T2D	mQTL-informed	KEGG	hsa02010	ABC transporters	45	5	ABCA1|ABCA13|ABCA7|ABCB10|CFTR	0.00255386	0.0401188	5.81507	5	0.00202858	0.0762039	6.14247	TRUE	FALSE	FALSE	FALSE	TRUE
T2D	pQTL-informed	KEGG	hsa02010	ABC transporters	45	2	ABCB10|ABCC8	0.231449	0.614297	2.25387	2	0.214537	0.93688	2.37618	FALSE	FALSE	FALSE	FALSE	FALSE
T2D	Closest gene (TSS)	KEGG	hsa04933	AGE-RAGE signaling pathway in diabetic complications	101	6	BCL2|CCND1|MAPK12|PIK3R1|SMAD3|VEGFA	0.0140763	0.179733	3.21267	1	0.848249	1	0.530745	FALSE	FALSE	TRUE	FALSE	FALSE
T2D	Closest gene (footprint)	KEGG	hsa04933	AGE-RAGE signaling pathway in diabetic complications	101	9	BCL2|CCND1|CDKN1B|MAPK12|PIK3R1|PLCB3|SMAD3|TGFB1|VEGFA	0.000183537	0.00406605	4.90469	1	0.853669	1	0.520585	TRUE	FALSE	TRUE	FALSE	FALSE
T2D	FLAMES-informed	KEGG	hsa04933	AGE-RAGE signaling pathway in diabetic complications	101	12	BCL2|CCND1|CDKN1B|IL6|MAPK12|MAPK8|PIK3R1|PLCB3|RELA|SMAD3|TGFB1|VEGFA	1.40008e-06	5.41643e-05	6.41726	3	0.326267	1	1.51	TRUE	FALSE	TRUE	FALSE	FALSE
T2D	OT-informed	KEGG	hsa04933	AGE-RAGE signaling pathway in diabetic complications	101	11	BCL2|CCND1|CDKN1B|MAPK11|PIK3R1|PLCB3|RELA|SMAD3|STAT3|TGFB1|VEGFA	9.65969e-06	0.000272151	5.76088	2	0.604477	1	0.986532	TRUE	FALSE	TRUE	FALSE	FALSE
T2D	PoPS-informed	KEGG	hsa04933	AGE-RAGE signaling pathway in diabetic complications	101	12	BCL2|CCND1|CDKN1B|COL1A1|IL6|MAPK12|NFKB1|PIK3R1|PLCB3|PRKCD|TGFB1|VEGFA	2.37232e-06	5.96995e-05	6.0843	5	0.0611169	0.495047	2.45018	TRUE	FALSE	TRUE	FALSE	FALSE
T2D	mQTL-informed	KEGG	hsa04933	AGE-RAGE signaling pathway in diabetic complications	101	9	BCL2|CCND1|CDKN1B|MAPK12|PIK3R1|PLCB3|SMAD3|TGFB1|VEGFA	0.000300483	0.00677264	4.57558	2	0.605544	1	0.984562	TRUE	FALSE	TRUE	FALSE	FALSE
T2D	pQTL-informed	KEGG	hsa04933	AGE-RAGE signaling pathway in diabetic complications	101	18	BCL2|CASP3|CCND1|CDKN1B|COL1A1|IL6|MAPK14|MAPK3|NFKB1|NOS3|PIK3R1|PLCB2|PLCB3|RELA|SMAD3|TGFB1|TNF|VEGFA	1.95259e-12	1.63262e-10	10.8286	9	0.000146656	0.00543046	5.06037	TRUE	TRUE	TRUE	TRUE	FALSE
T2D	Closest gene (TSS)	KEGG	hsa04152	AMPK signaling pathway	122	15	CAMKK2|CCND1|CREB3|G6PC2|HNF4A|INSR|IRS1|IRS2|LEPR|PIK3R1|PPARG|PPP2R3A|PPP2R5A|PRKAG3|SREBF1	1.58854e-08	5.14687e-06	7.26087	10	9.11614e-05	0.0198441	4.82898	TRUE	TRUE	TRUE	TRUE	FALSE
T2D	Closest gene (footprint)	KEGG	hsa04152	AMPK signaling pathway	122	17	CAMKK2|CCND1|CFTR|CREB3|HNF4A|INSR|IRS1|IRS2|LEPR|PIK3R1|PPARG|PPP2R3A|PRKAG3|RPTOR|SCD5|SREBF1|STK11	3.28163e-10	7.68988e-08	8.24589	13	5.36085e-07	0.000262557	6.36605	TRUE	TRUE	TRUE	TRUE	FALSE
T2D	FLAMES-informed	KEGG	hsa04152	AMPK signaling pathway	122	18	CAMKK2|CCND1|CFTR|HNF4A|INSR|IRS1|IRS2|LEPR|MLYCD|MTOR|PIK3R1|PPARG|PPP2CA|RPTOR|SCD5|SREBF1|STK11|STRADA	9.22749e-11	1.24657e-08	8.32811	13	1.0107e-06	0.000261972	5.9992	TRUE	TRUE	TRUE	TRUE	FALSE
T2D	OT-informed	KEGG	hsa04152	AMPK signaling pathway	122	21	CAMKK2|CCND1|CFTR|CREB3|G6PC2|HNF4A|INS|INSR|IRS1|IRS2|LEPR|MTOR|PIK3R1|PPARG|PPP2R3A|PPP2R5A|PRKAG3|RPTOR|SCD5|SREBF1|STK11	1.27512e-13	3.67234e-11	9.98501	15	2.41603e-08	1.04373e-05	7.0226	TRUE	TRUE	TRUE	TRUE	FALSE
T2D	PoPS-informed	KEGG	hsa04152	AMPK signaling pathway	122	21	CAMKK2|CCND1|CFTR|CREB3|FBP1|G6PC2|HNF4A|INS|INSR|IRS1|IRS2|LEPR|MLYCD|MTOR|PIK3R1|PPARG|PPP2R3A|RPTOR|SCD5|SREBF1|STK11	2.95229e-13	6.95666e-11	9.53367	17	7.4479e-10	6.43499e-07	7.79053	TRUE	TRUE	TRUE	TRUE	FALSE
T2D	mQTL-informed	KEGG	hsa04152	AMPK signaling pathway	122	22	ADIPOQ|CAMKK2|CCND1|CFTR|FBP2|G6PC2|HNF4A|INS|INSR|IRS1|IRS2|LEPR|MLYCD|MTOR|PIK3R1|PPARG|PPP2R3A|PPP2R5A|RPTOR|SCD5|SREBF1|STK11	1.30703e-14	1.12928e-11	10.5443	15	2.47892e-08	2.14179e-05	7.00822	TRUE	TRUE	TRUE	TRUE	FALSE
T2D	pQTL-informed	KEGG	hsa04152	AMPK signaling pathway	122	15	ADIPOQ|CCND1|CPT1B|CREB3L1|HNF4A|INS|INSR|IRS1|IRS2|LEPR|MTOR|PIK3R1|PPARG|SCD5|ULK1	2.74567e-08	9.8844e-07	6.95126	12	4.31431e-06	0.000328903	5.67432	TRUE	TRUE	TRUE	TRUE	FALSE
T2D	Closest gene (TSS)	REACTOME	R-HSA-9659787	Aberrant regulation of mitotic G1/S transition in cancer due to RB1 defects	36	6	CCND1|CCND2|CCND3|CDKN1A|CDKN1C|E2F3	6.21391e-05	0.0026404	10.2	4	0.00423123	0.176893	6.69513	TRUE	FALSE	TRUE	FALSE	FALSE
T2D	Closest gene (footprint)	REACTOME	R-HSA-9659787	Aberrant regulation of mitotic G1/S transition in cancer due to RB1 defects	36	9	CCND1|CCND2|CCND3|CDK6|CDKN1A|CDKN1B|CDKN1C|E2F3|TFDP1	2.58417e-08	3.34909e-06	16.7559	4	0.0045243	0.180025	6.56618	TRUE	FALSE	TRUE	FALSE	FALSE
T2D	FLAMES-informed	REACTOME	R-HSA-9659787	Aberrant regulation of mitotic G1/S transition in cancer due to RB1 defects	36	9	CCND1|CCND2|CCND3|CDK6|CDKN1A|CDKN1B|CDKN1C|E2F1|E2F3	4.16564e-08	2.63349e-06	15.8137	5	0.000694526	0.0400047	8.00904	TRUE	TRUE	TRUE	TRUE	FALSE
T2D	OT-informed	REACTOME	R-HSA-9659787	Aberrant regulation of mitotic G1/S transition in cancer due to RB1 defects	36	9	CCND1|CCND2|CCND3|CDK6|CDKN1A|CDKN1B|CDKN1C|E2F3|TFDP1	4.43953e-08	2.34842e-06	15.6918	6	7.40387e-05	0.00533079	9.87115	TRUE	TRUE	TRUE	TRUE	FALSE
T2D	PoPS-informed	REACTOME	R-HSA-9659787	Aberrant regulation of mitotic G1/S transition in cancer due to RB1 defects	36	10	CCND1|CCND2|CCND3|CDK6|CDKN1A|CDKN1B|CDKN1C|E2F1|E2F3|TFDP1	3.83327e-09	2.03634e-07	17.3369	6	9.33082e-05	0.00474225	9.45152	TRUE	TRUE	TRUE	TRUE	FALSE
T2D	mQTL-informed	REACTOME	R-HSA-9659787	Aberrant regulation of mitotic G1/S transition in cancer due to RB1 defects	36	9	CCND1|CCND2|CCND3|CDK6|CDKN1A|CDKN1B|CDKN1C|E2F3|TFDP1	4.58229e-08	3.49332e-06	15.6316	6	7.48389e-05	0.00692795	9.85128	TRUE	TRUE	TRUE	TRUE	FALSE
T2D	pQTL-informed	REACTOME	R-HSA-9659787	Aberrant regulation of mitotic G1/S transition in cancer due to RB1 defects	36	7	CCND1|CCND2|CDKN1B|CDKN1C|E2F1|E2F3|TFDP1	6.75277e-06	0.000148332	11.8181	6	5.87532e-05	0.00267172	10.3072	TRUE	TRUE	TRUE	TRUE	FALSE
T2D	Closest gene (TSS)	REACTOME	R-HSA-9687139	Aberrant regulation of mitotic cell cycle due to RB1 defects	87	7	ANAPC4|CCND1|CCND2|CCND3|CDKN1A|CDKN1C|E2F3	0.00154024	0.031685	4.46268	5	0.0225583	0.509222	3.26638	TRUE	FALSE	TRUE	FALSE	FALSE
T2D	Closest gene (footprint)	REACTOME	R-HSA-9687139	Aberrant regulation of mitotic cell cycle due to RB1 defects	87	12	ANAPC1|ANAPC16|ANAPC4|CCND1|CCND2|CCND3|CDK6|CDKN1A|CDKN1B|CDKN1C|E2F3|TFDP1	1.49642e-07	1.49181e-05	8.07611	7	0.00127713	0.0788174	4.6166	TRUE	FALSE	TRUE	FALSE	FALSE
T2D	FLAMES-informed	REACTOME	R-HSA-9687139	Aberrant regulation of mitotic cell cycle due to RB1 defects	87	12	ANAPC1|ANAPC10|ANAPC4|CCND1|CCND2|CCND3|CDK6|CDKN1A|CDKN1B|CDKN1C|E2F1|E2F3	2.71677e-07	1.25748e-05	7.61943	8	0.000344573	0.0229009	5.04891	TRUE	TRUE	TRUE	TRUE	FALSE
T2D	OT-informed	REACTOME	R-HSA-9687139	Aberrant regulation of mitotic cell cycle due to RB1 defects	87	12	ANAPC1|ANAPC16|ANAPC4|CCND1|CCND2|CCND3|CDK6|CDKN1A|CDKN1B|CDKN1C|E2F3|TFDP1	2.94109e-07	1.24972e-05	7.56038	9	6.29866e-05	0.00510191	5.71785	TRUE	TRUE	TRUE	TRUE	FALSE
T2D	PoPS-informed	REACTOME	R-HSA-9687139	Aberrant regulation of mitotic cell cycle due to RB1 defects	87	12	ANAPC16|ANAPC4|CCND1|CCND2|CCND3|CDK6|CDKN1A|CDKN1B|CDKN1C|E2F1|E2F3|TFDP1	4.66907e-07	1.38303e-05	7.2241	8	0.000479543	0.0163549	4.79434	TRUE	TRUE	TRUE	TRUE	FALSE
T2D	mQTL-informed	REACTOME	R-HSA-9687139	Aberrant regulation of mitotic cell cycle due to RB1 defects	87	11	ANAPC1|ANAPC4|CCND1|CCND2|CCND3|CDK6|CDKN1A|CDKN1B|CDKN1C|E2F3|TFDP1	2.3004e-06	9.77483e-05	6.79963	8	0.000367768	0.0257637	4.99792	TRUE	TRUE	TRUE	TRUE	FALSE
T2D	pQTL-informed	REACTOME	R-HSA-9687139	Aberrant regulation of mitotic cell cycle due to RB1 defects	87	8	ANAPC4|CCND1|CCND2|CDKN1B|CDKN1C|E2F1|E2F3|TFDP1	0.000387229	0.0051209	4.95785	7	0.00145385	0.0348924	4.50968	TRUE	TRUE	TRUE	TRUE	FALSE
T2D	Closest gene (TSS)	KEGG	hsa04920	Adipocytokine signaling pathway	70	9	ACSL1|CAMKK2|G6PC2|IRS1|IRS2|LEPR|NPY|PRKAG3|RXRA	8.37504e-06	0.000529466	7.56155	6	0.00185355	0.102222	5.03649	TRUE	FALSE	TRUE	FALSE	FALSE
T2D	Closest gene (footprint)	KEGG	hsa04920	Adipocytokine signaling pathway	70	10	ACSL1|CAMKK2|IRS1|IRS2|LEPR|NPY|PPARA|PRKAG3|RXRA|STK11	1.17667e-06	7.88332e-05	8.38374	7	0.00034424	0.0297424	5.86634	TRUE	TRUE	TRUE	TRUE	FALSE
T2D	FLAMES-informed	KEGG	hsa04920	Adipocytokine signaling pathway	70	12	ACSL1|CAMKK2|CHUK|IRS1|IRS2|LEPR|MAPK8|MTOR|NPY|PPARA|RELA|STK11	2.2508e-08	1.57678e-06	9.85943	7	0.000483082	0.0313037	5.53227	TRUE	TRUE	TRUE	TRUE	FALSE
T2D	OT-informed	KEGG	hsa04920	Adipocytokine signaling pathway	70	14	ACSL1|CAMKK2|G6PC2|IRS1|IRS2|LEPR|MTOR|NPY|PPARA|PRKAG3|RELA|RXRA|STAT3|STK11	1.94747e-10	2.29447e-08	11.8671	9	1.079e-05	0.00133179	7.31633	TRUE	TRUE	TRUE	TRUE	FALSE
T2D	PoPS-informed	KEGG	hsa04920	Adipocytokine signaling pathway	70	13	ACSL1|CAMKK2|G6PC2|IRS1|IRS2|LEPR|MTOR|NFKB1|NFKBIA|NPY|PPARA|RXRA|STK11	3.84957e-09	2.03634e-07	10.3237	8	0.000105575	0.00506758	6.11309	TRUE	TRUE	TRUE	TRUE	FALSE
T2D	mQTL-informed	KEGG	hsa04920	Adipocytokine signaling pathway	70	13	ACSL1|ADIPOQ|CAMKK2|G6PC2|IRS1|IRS2|LEPR|MTOR|NFKBIB|NPY|PPARA|RXRA|STK11	2.38783e-09	3.43848e-07	10.7634	9	1.09589e-05	0.00167091	7.30152	TRUE	TRUE	TRUE	TRUE	FALSE
T2D	pQTL-informed	KEGG	hsa04920	Adipocytokine signaling pathway	70	14	ADIPOQ|CHUK|CPT1B|IRS1|IRS2|LEPR|MTOR|NFKB1|NPY|POMC|PPARA|RELA|RXRA|TNF	1.12927e-10	6.50457e-09	12.3971	10	8.97069e-07	0.000101096	8.65038	TRUE	TRUE	TRUE	TRUE	FALSE
T2D	Closest gene (TSS)	REACTOME	R-HSA-9843745	Adipogenesis	323	14	ANGPTL4|CCND3|CEBPB|EBF1|EBF2|LPL|MED16|MED23|MED27|MED9|NCOR2|PPARG|RXRA|SREBF1	0.00459886	0.0759251	2.32281	13	0.00742449	0.25659	2.26479	FALSE	FALSE	TRUE	FALSE	FALSE
T2D	Closest gene (footprint)	REACTOME	R-HSA-9843745	Adipogenesis	323	15	ANGPTL4|CCND3|CEBPB|EBF1|EBF2|LPL|MED23|MED27|MED9|NCOR2|PPARA|PPARG|RXRA|SREBF1|TGFB1	0.00215255	0.0350906	2.45014	13	0.0086208	0.282849	2.22034	TRUE	FALSE	TRUE	FALSE	FALSE
T2D	FLAMES-informed	REACTOME	R-HSA-9843745	Adipogenesis	323	15	ANGPTL4|CCND3|CHD9|EBF1|EBF2|LPL|MED16|MED27|NCOR2|PPARA|PPARG|RELA|SREBF1|TGFB1|THRAP3	0.00362797	0.0487238	2.31078	13	0.0133332	0.283277	2.09237	TRUE	FALSE	TRUE	FALSE	FALSE
T2D	OT-informed	REACTOME	R-HSA-9843745	Adipogenesis	323	17	ANGPTL4|CCND3|CEBPB|CHD4|EBF1|EBF2|LPL|MED16|MED23|MED27|NCOR2|PPARA|PPARG|RELA|RXRA|SREBF1|TGFB1	0.000566672	0.00947623	2.62569	14	0.00603514	0.171902	2.24672	TRUE	FALSE	TRUE	FALSE	FALSE
T2D	PoPS-informed	REACTOME	R-HSA-9843745	Adipogenesis	323	21	ANGPTL4|CCND3|CEBPA|CEBPB|CHD4|EBF1|EBF2|EP300|LPL|MED1|MED16|MED23|MED27|NCOR2|NFKB1|PPARA|PPARG|RXRA|SREBF1|TGFB1|USP46	1.17681e-05	0.000242097	3.16262	17	0.000510567	0.0167518	2.65162	TRUE	TRUE	TRUE	TRUE	FALSE
T2D	mQTL-informed	REACTOME	R-HSA-9843745	Adipogenesis	323	15	ADIPOQ|ANGPTL4|CCND3|CEBPB|EBF1|EBF2|LPL|MED27|NCOR2|PPARA|PPARG|RXRA|SREBF1|TGFB1|THRAP3	0.00401856	0.0572314	2.28387	13	0.0143511	0.312588	2.07103	FALSE	FALSE	TRUE	FALSE	FALSE
T2D	pQTL-informed	REACTOME	R-HSA-9843745	Adipogenesis	323	19	ADIPOQ|ANGPTL4|CDK8|CEBPB|CREBBP|EBF1|EBF2|EP300|HDAC1|MED23|MED27|NFKB1|PPARA|PPARG|RELA|RXRA|TGFB1|TNF|ZNF467	3.7555e-05	0.000644653	3.09927	13	0.0102834	0.149744	2.16828	TRUE	FALSE	TRUE	FALSE	FALSE
T2D	Closest gene (TSS)	KEGG	hsa04261	Adrenergic signaling in cardiomyocytes	154	14	ADCY1|ADCY5|ADRA1B|ATP2A3|BCL2|CAMK2B|CREB3|FXYD2|GNAS|KCNQ1|MAPK12|MYL3|PPP2R3A|PPP2R5A	2.01712e-06	0.000209135	5.16183	7	0.0245491	0.522752	2.55521	TRUE	FALSE	TRUE	FALSE	FALSE
T2D	Closest gene (footprint)	KEGG	hsa04261	Adrenergic signaling in cardiomyocytes	154	14	ADCY1|ADCY5|ADRA1B|ATP2A3|BCL2|CACNA2D3|CAMK2B|CREB3|FXYD2|GNAS|KCNQ1|MAPK12|PLCB3|PPP2R3A	2.54266e-06	0.000143273	5.05488	7	0.0268423	0.523123	2.50569	TRUE	FALSE	TRUE	FALSE	FALSE
T2D	FLAMES-informed	KEGG	hsa04261	Adrenergic signaling in cardiomyocytes	154	11	ADCY5|ADRA1B|ATP2A3|BCL2|CACNA2D3|CAMK2B|GNAS|KCNQ1|MAPK12|PLCB3|PPP2CA	0.000421612	0.00780585	3.64621	5	0.193821	1	1.65844	TRUE	FALSE	TRUE	FALSE	FALSE
T2D	OT-informed	KEGG	hsa04261	Adrenergic signaling in cardiomyocytes	154	16	ADCY1|ADCY5|ADRA1B|ATP2A3|ATP2B4|BCL2|CACNA2D3|CAMK2B|CREB3|FXYD2|GNAS|KCNQ1|MAPK11|PLCB3|PPP2R3A|PPP2R5A	1.84109e-07	8.22776e-06	5.50647	8	0.0127522	0.270932	2.70254	TRUE	FALSE	TRUE	FALSE	FALSE
T2D	PoPS-informed	KEGG	hsa04261	Adrenergic signaling in cardiomyocytes	154	17	ADCY1|ADCY5|ADRA1B|ATP2A3|ATP2B4|BCL2|CACNA2D3|CALM3|CAMK2B|CREB3|FXYD2|GNAS|KCNQ1|MAPK12|PLCB3|PPP2R3A|PRKACA	5.82358e-08	2.24676e-06	5.63985	11	0.000415067	0.0143447	3.65333	TRUE	TRUE	TRUE	TRUE	FALSE
T2D	mQTL-informed	KEGG	hsa04261	Adrenergic signaling in cardiomyocytes	154	16	ADCY1|ADCY5|ADRA1B|ATP1B2|ATP2A3|BCL2|CACNA2D3|CAMK2B|FXYD2|GNAS|KCNQ1|MAPK12|PLCB3|POPDC3|PPP2R3A|PPP2R5A	1.9351e-07	1.11157e-05	5.48505	8	0.0128899	0.293075	2.69708	TRUE	FALSE	TRUE	FALSE	FALSE
T2D	pQTL-informed	KEGG	hsa04261	Adrenergic signaling in cardiomyocytes	154	12	ADCY5|ADRA1B|ADRB2|ATP2A3|BCL2|CREB3L1|GNAS|MAPK14|MAPK3|PLCB2|PLCB3|PRKACA	7.48058e-05	0.0011823	4.15959	10	0.000827717	0.02332	3.5922	TRUE	TRUE	TRUE	TRUE	FALSE
T2D	Closest gene (TSS)	KEGG	hsa04936	Alcoholic liver disease	144	9	ADH1B|CAMKK2|CCND1|IKBKE|MAP2K7|MAPK12|PRKAG3|SREBF1|TCF7L2	0.00207383	0.0392363	3.40657	6	0.0512278	0.824736	2.32885	TRUE	FALSE	TRUE	FALSE	FALSE
T2D	Closest gene (footprint)	KEGG	hsa04936	Alcoholic liver disease	144	10	ADH1B|CAMKK2|CCND1|MAP2K7|MAPK12|PPARA|PRKAG3|SCD5|SREBF1|TCF7L2	0.000618916	0.0118832	3.74278	7	0.0194344	0.45382	2.68967	TRUE	FALSE	TRUE	FALSE	FALSE
T2D	FLAMES-informed	KEGG	hsa04936	Alcoholic liver disease	144	15	ADH1B|CAMKK2|CCND1|CHUK|IL6|MAPK12|MAPK8|MLYCD|PPARA|RELA|SCD5|SREBF1|TCF7L2|TLR4|TRA2A	3.90742e-07	1.68801e-05	5.55725	9	0.00243437	0.0986639	3.32305	TRUE	FALSE	TRUE	FALSE	FALSE
T2D	OT-informed	KEGG	hsa04936	Alcoholic liver disease	144	12	ADH1B|CAMKK2|CCND1|MAPK11|PPARA|PRKAG3|RELA|SCD5|SREBF1|TCF7L2|TLR4|TRA2A	5.79616e-05	0.00129514	4.28584	8	0.00872863	0.217904	2.90243	TRUE	FALSE	TRUE	FALSE	FALSE
T2D	PoPS-informed	KEGG	hsa04936	Alcoholic liver disease	144	15	ADH1B|CAMKK2|CCND1|IL6|LY96|MAP3K5|MAPK12|MLYCD|NFKB1|NFKBIA|PPARA|SCD5|SREBF1|TCF7L2|TLR4	7.4175e-07	2.11276e-05	5.26736	11	0.00023283	0.00951335	3.9296	TRUE	TRUE	TRUE	TRUE	FALSE
T2D	mQTL-informed	KEGG	hsa04936	Alcoholic liver disease	144	11	ADH1B|ADIPOQ|CAMKK2|CCND1|MAPK12|MLYCD|PPARA|SCD5|SREBF1|TCF7L2|TLR4	0.000260205	0.0059686	3.87661	7	0.0266961	0.48389	2.51092	TRUE	FALSE	TRUE	FALSE	FALSE
T2D	pQTL-informed	KEGG	hsa04936	Alcoholic liver disease	144	16	ADH1B|ADIPOQ|CASP3|CCND1|CHUK|CPT1B|IFNA2|IL6|MAPK14|NFKB1|PPARA|RELA|SCD5|TCF7L2|TLR4|TNF	4.06764e-08	1.40578e-06	6.20534	11	0.000112531	0.00448739	4.28904	TRUE	TRUE	TRUE	TRUE	FALSE
T2D	Closest gene (TSS)	KEGG	hsa05034	Alcoholism	188	11	ADCY5|BDNF|CAMKK2|CREB3|GNAS|GRIN2A|GRIN3A|HDAC9|NPY|SOS2|TH	0.00118617	0.0254096	3.18333	7	0.0605449	0.907248	2.07239	TRUE	FALSE	TRUE	FALSE	FALSE
T2D	Closest gene (footprint)	KEGG	hsa05034	Alcoholism	188	13	ADCY5|BDNF|BRAF|CAMKK2|CREB3|GNAS|GNG4|GRIN2A|GRIN3A|HDAC9|NPY|SOS2|TH	0.000103905	0.00261478	3.74216	8	0.0263757	0.5187	2.34049	TRUE	FALSE	TRUE	FALSE	FALSE
T2D	FLAMES-informed	KEGG	hsa05034	Alcoholism	188	13	ADCY5|ADORA2A|BDNF|BRAF|CAMKK2|GNAS|GRIN2A|GRIN3A|HDAC9|MAP2K1|NPY|SOS2|TH	0.000179751	0.00366863	3.53014	8	0.0351342	0.508759	2.20693	TRUE	FALSE	TRUE	FALSE	FALSE
T2D	OT-informed	KEGG	hsa05034	Alcoholism	188	14	ADCY5|ADORA2A|BDNF|BRAF|CAMKK2|CREB3|GNAS|GRIN2A|GRIN3A|HDAC4|HDAC9|MAP2K1|NPY|SOS2	4.99962e-05	0.00113676	3.80123	9	0.0139942	0.280735	2.48148	TRUE	FALSE	TRUE	FALSE	FALSE
T2D	PoPS-informed	KEGG	hsa05034	Alcoholism	188	17	ADCY5|ADORA2A|BDNF|BRAF|CALM3|CAMKK2|CREB3|GNAS|GNB2|GRIN2A|GRIN3A|HDAC4|HDAC9|MAP2K1|NPY|PRKACA|SOS2	1.02893e-06	2.83723e-05	4.51228	9	0.0178946	0.246717	2.37539	TRUE	FALSE	TRUE	FALSE	FALSE
T2D	mQTL-informed	KEGG	hsa05034	Alcoholism	188	11	ADCY5|BDNF|BRAF|CAMKK2|GNAS|GRIN2A|GRIN3A|HDAC9|NPY|SOS2|TH	0.00234301	0.0377211	2.90777	7	0.0861613	0.858549	1.89717	TRUE	FALSE	TRUE	FALSE	FALSE
T2D	pQTL-informed	KEGG	hsa05034	Alcoholism	188	17	ADCY5|ADORA2A|BDNF|BRAF|CREB3L1|DDC|DRD2|FOSB|GNAS|GRIN2A|GRIN3A|HDAC1|HDAC4|MAP2K1|MAPK3|NPY|PRKACA	3.17222e-07	9.03559e-06	4.93656	11	0.00109386	0.0291736	3.21714	TRUE	TRUE	TRUE	TRUE	FALSE
T2D	Closest gene (TSS)	KEGG	hsa04925	Aldosterone synthesis and secretion	98	6	ADCY1|ADCY5|CAMK2B|CREB3|GNAS|PRKD1	0.0122671	0.163172	3.31783	2	0.54252	1	1.10825	FALSE	FALSE	TRUE	FALSE	FALSE
T2D	Closest gene (footprint)	KEGG	hsa04925	Aldosterone synthesis and secretion	98	9	ADCY1|ADCY5|CACNA1H|CAMK2B|CREB3|GNAS|ITPR2|PLCB3|PRKD1	0.000145725	0.00337175	5.07063	3	0.280565	1	1.65118	TRUE	FALSE	TRUE	FALSE	FALSE
T2D	FLAMES-informed	KEGG	hsa04925	Aldosterone synthesis and secretion	98	6	ADCY5|CAMK2B|GNAS|ITPR2|PLCB3|PRKD1	0.0172055	0.162762	3.06842	2	0.583748	1	1.02569	FALSE	FALSE	TRUE	FALSE	FALSE
T2D	OT-informed	KEGG	hsa04925	Aldosterone synthesis and secretion	98	9	ADCY1|ADCY5|ATP2B4|CACNA1H|CAMK2B|CREB3|GNAS|PLCB3|PRKD1	0.000232998	0.00431378	4.74861	4	0.134641	0.930641	2.08661	TRUE	FALSE	TRUE	FALSE	FALSE
T2D	PoPS-informed	KEGG	hsa04925	Aldosterone synthesis and secretion	98	13	ADCY1|ADCY5|ATP2B4|CACNA1H|CALM3|CAMK1D|CAMK2B|CREB3|GNAS|ITPR2|PLCB3|PRKACA|PRKD1	2.48142e-07	7.84372e-06	6.91517	7	0.00454742	0.0952741	3.63319	TRUE	FALSE	TRUE	FALSE	FALSE
T2D	mQTL-informed	KEGG	hsa04925	Aldosterone synthesis and secretion	98	10	ADCY1|ADCY5|ATP1B2|CACNA1H|CAMK1D|CAMK2B|GNAS|ITPR2|PLCB3|PRKD1	4.4544e-05	0.00126877	5.32593	4	0.135323	1	2.08243	TRUE	FALSE	TRUE	FALSE	FALSE
T2D	pQTL-informed	KEGG	hsa04925	Aldosterone synthesis and secretion	98	10	ADCY5|CAMK1D|CREB3L1|GNAS|PLCB2|PLCB3|POMC|PRKACA|PRKD1|SCARB1	3.03992e-05	0.000543413	5.58342	9	0.000116261	0.00456589	5.23157	TRUE	TRUE	TRUE	TRUE	FALSE
T2D	Closest gene (TSS)	KEGG	hsa05010	Alzheimer disease	391	19	APOE|ATP2A3|ERN1|FRAT2|FZD9|GRIN2A|INSR|IRS1|IRS2|KLC2|LPL|MAP2K7|NDUFB2|PIK3C3|PIK3R1|RTN4|SLC39A11|SLC39A8|WIPI1	0.00026487	0.007721	2.63921	16	0.00269804	0.13195	2.31338	TRUE	FALSE	TRUE	FALSE	FALSE
T2D	Closest gene (footprint)	KEGG	hsa05010	Alzheimer disease	391	18	APOE|ATP2A3|BRAF|ERN1|FRAT2|FZD9|GRIN2A|INSR|IRS1|IRS2|ITPR2|LPL|MAP2K7|PIK3R1|PLCB3|SLC39A11|SLC39A8|WIPI1	0.00089965	0.016082	2.43631	12	0.0676554	0.82863	1.66816	TRUE	FALSE	TRUE	FALSE	FALSE
T2D	FLAMES-informed	KEGG	hsa05010	Alzheimer disease	391	24	APOE|ATP2A3|BRAF|CHUK|GRIN2A|IL6|INSR|IRS1|IRS2|ITPR2|LPL|MAP2K1|MAPK8|MTOR|NDUFA9|PIK3R1|PLCB3|RELA|RTN4|SLC39A11|SLC39A13|SLC39A8|WIPI1|WNT6	3.19458e-06	0.000108952	3.14997	14	0.025881	0.42458	1.85158	TRUE	FALSE	TRUE	FALSE	FALSE
T2D	OT-informed	KEGG	hsa05010	Alzheimer disease	391	21	APOE|ATP2A3|BRAF|ERN1|FRAT2|GRIN2A|INS|INSR|IRS1|IRS2|LPL|MAP2K1|MTOR|PIK3C3|PIK3R1|PLCB3|RELA|RTN4|SLC39A11|SLC39A8|WIPI1	0.00010088	0.00202699	2.69617	13	0.053391	0.579035	1.69725	TRUE	FALSE	TRUE	FALSE	FALSE
T2D	PoPS-informed	KEGG	hsa05010	Alzheimer disease	391	28	APOE|ATP2A3|BRAF|CALM3|CYC1|ERN1|FRAT2|GRIN2A|IL6|INS|INSR|IRS1|IRS2|ITPR2|LPL|MAP2K1|MAP3K5|MAPT|MTOR|NDUFS4|NFKB1|NRBF2|PIK3C3|PIK3R1|PLCB3|RTN4|SLC39A11|SLC39A8	5.8554e-08	2.24676e-06	3.54533	19	0.000652219	0.0206165	2.4407	TRUE	TRUE	TRUE	TRUE	FALSE
T2D	mQTL-informed	KEGG	hsa05010	Alzheimer disease	391	18	APOE|ATP2A3|BRAF|ERN1|GRIN2A|INS|INSR|IRS1|IRS2|ITPR2|LPL|MTOR|PIK3R1|PLCB3|SLC39A11|SLC39A8|WIPI1|WNT6	0.00188715	0.0315579	2.27003	10	0.263771	1	1.28478	TRUE	FALSE	TRUE	FALSE	FALSE
T2D	pQTL-informed	KEGG	hsa05010	Alzheimer disease	391	29	APC|APOE|ATP2A3|BRAF|CASP3|CASP7|CHUK|GRIN2A|IL6|INS|INSR|IRS1|IRS2|MAP2K1|MAPK3|MTOR|NDUFS4|NFKB1|PIK3R1|PLCB2|PLCB3|RELA|SLC39A10|SLC39A11|TNF|ULK1|UQCRHL|WIPI1|WNT10A	2.36111e-09	1.0628e-07	4.04443	20	8.09554e-05	0.00349727	2.82178	TRUE	TRUE	TRUE	TRUE	FALSE
T2D	Closest gene (TSS)	KEGG	hsa05031	Amphetamine addiction	69	7	ADCY5|CAMK2B|CREB3|GNAS|GRIN2A|GRIN3A|TH	0.000383378	0.0104602	5.76245	4	0.038742	0.678508	3.29171	TRUE	FALSE	TRUE	FALSE	FALSE
T2D	Closest gene (footprint)	KEGG	hsa05031	Amphetamine addiction	69	7	ADCY5|CAMK2B|CREB3|GNAS|GRIN2A|GRIN3A|TH	0.000431962	0.00888608	5.64471	4	0.0410616	0.637316	3.22831	TRUE	FALSE	TRUE	FALSE	FALSE
T2D	FLAMES-informed	KEGG	hsa05031	Amphetamine addiction	69	6	ADCY5|CAMK2B|GNAS|GRIN2A|GRIN3A|TH	0.00324356	0.0444831	4.48609	3	0.158457	1	2.245	TRUE	FALSE	TRUE	FALSE	FALSE
T2D	OT-informed	KEGG	hsa05031	Amphetamine addiction	69	6	ADCY5|CAMK2B|CREB3|GNAS|GRIN2A|GRIN3A	0.00336414	0.0440397	4.45171	3	0.161056	1	2.227	TRUE	FALSE	TRUE	FALSE	FALSE
T2D	PoPS-informed	KEGG	hsa05031	Amphetamine addiction	69	8	ADCY5|CALM3|CAMK2B|CREB3|GNAS|GRIN2A|GRIN3A|PRKACA	0.000137033	0.00217907	5.88203	4	0.0566135	0.470328	2.89312	TRUE	FALSE	TRUE	FALSE	FALSE
T2D	mQTL-informed	KEGG	hsa05031	Amphetamine addiction	69	6	ADCY5|CAMK2B|GNAS|GRIN2A|GRIN3A|TH	0.00342568	0.0498211	4.43471	3	0.161708	1	2.22255	TRUE	FALSE	TRUE	FALSE	FALSE
T2D	pQTL-informed	KEGG	hsa05031	Amphetamine addiction	69	9	ADCY5|CREB3L1|DDC|FOSB|GNAS|GRIN2A|GRIN3A|HDAC1|PRKACA	1.03421e-05	0.000209427	7.36388	7	0.000360789	0.0119893	5.82315	TRUE	TRUE	TRUE	TRUE	FALSE
T2D	Closest gene (TSS)	KEGG	hsa05014	Amyotrophic lateral sclerosis	371	12	BCL2|DNAH7|ERN1|GRIN2A|KLC2|MAPK12|NDUFB2|NUP160|NUP210|NUP54|PIK3C3|WIPI1	0.060231	0.494046	1.70315	10	0.150965	1	1.48323	FALSE	FALSE	TRUE	FALSE	FALSE
T2D	Closest gene (footprint)	KEGG	hsa05014	Amyotrophic lateral sclerosis	371	11	BCL2|DNAH7|ERN1|GRIN2A|MAPK12|NUP160|NUP210|NUP54|PFN1|PRKN|WIPI1	0.122041	0.67019	1.5216	9	0.265923	1	1.30242	FALSE	FALSE	TRUE	FALSE	FALSE
T2D	FLAMES-informed	KEGG	hsa05014	Amyotrophic lateral sclerosis	371	18	BCL2|CHMP2B|DNAH7|DNAH8|GRIN2A|MAPK12|MTOR|NDUFA9|NUP133|NUP160|NUP210|NUP54|PINK1|PRKN|RAB1A|TP53|WDR41|WIPI1	0.000931151	0.0156724	2.42905	16	0.00337421	0.119808	2.25838	TRUE	FALSE	TRUE	FALSE	FALSE
T2D	OT-informed	KEGG	hsa05014	Amyotrophic lateral sclerosis	371	13	ATXN2L|BCL2|DNAH7|ERN1|GRIN2A|MAPK11|MTOR|NUP160|NUP210|NUP54|PIK3C3|PRKN|WIPI1	0.0529862	0.347697	1.69959	11	0.12926	0.92283	1.50302	FALSE	FALSE	TRUE	FALSE	FALSE
T2D	PoPS-informed	KEGG	hsa05014	Amyotrophic lateral sclerosis	371	18	BCL2|CAT|CYC1|DNAH7|ERBB4|ERN1|GRIN2A|HNRNPA2B1|MAP3K5|MAPK12|MTOR|NDUFS4|NRBF2|NRG4|NUP54|PIK3C3|PRKN|TANK	0.00164113	0.0186571	2.30163	18	0.000911671	0.0271615	2.43386	TRUE	TRUE	TRUE	TRUE	FALSE
T2D	mQTL-informed	KEGG	hsa05014	Amyotrophic lateral sclerosis	371	11	BCL2|CAT|ERN1|GRIN2A|MAPK12|MTOR|NUP160|NUP210|NUP54|PRKN|WIPI1	0.167325	0.759557	1.4191	8	0.470502	1	1.07531	FALSE	FALSE	TRUE	FALSE	FALSE
T2D	pQTL-informed	KEGG	hsa05014	Amyotrophic lateral sclerosis	371	16	ACTB|BCL2|CASP3|CAT|ERBB4|GRIN2A|MAPK14|MTOR|NDUFS4|NUP210|TANK|TNF|TP53|ULK1|UQCRHL|WIPI1	0.00399316	0.037501	2.217	14	0.0133649	0.173209	2.02803	TRUE	FALSE	TRUE	FALSE	FALSE
T2D	Closest gene (TSS)	REACTOME	R-HSA-2473224	Antagonism of Activin by Follistatin	6	3	FST|INHBA|INHBB	0.000139783	0.0046451	50.7444	3	0.000119923	0.0222029	53.5085	TRUE	TRUE	FALSE	TRUE	TRUE
T2D	Closest gene (footprint)	REACTOME	R-HSA-2473224	Antagonism of Activin by Follistatin	6	3	FST|INHBA|INHBB	0.000148295	0.00337175	49.7157	3	0.000126843	0.0149444	52.4801	TRUE	TRUE	FALSE	TRUE	TRUE
T2D	FLAMES-informed	REACTOME	R-HSA-2473224	Antagonism of Activin by Follistatin	6	2	FST|INHBB	0.00622413	0.0753876	23.4306	2	0.00562718	0.169601	24.7075	FALSE	FALSE	FALSE	FALSE	FALSE
T2D	OT-informed	REACTOME	R-HSA-2473224	Antagonism of Activin by Follistatin	6	3	FST|INHBA|INHBB	0.000178779	0.00338246	46.5933	3	0.000153561	0.00925653	49.1179	TRUE	TRUE	FALSE	TRUE	TRUE
T2D	PoPS-informed	REACTOME	R-HSA-2473224	Antagonism of Activin by Follistatin	6	3	FST|INHBA|INHBB	0.000203352	0.00304675	44.5536	3	0.000173919	0.00751329	47.0414	TRUE	TRUE	FALSE	TRUE	TRUE
T2D	mQTL-informed	REACTOME	R-HSA-2473224	Antagonism of Activin by Follistatin	6	2	FST|INHBA	0.00636062	0.0807453	23.1642	2	0.00573559	0.158156	24.4609	FALSE	FALSE	FALSE	FALSE	FALSE
T2D	pQTL-informed	REACTOME	R-HSA-2473224	Antagonism of Activin by Follistatin	6	2	FST|INHBB	0.00582301	0.0495913	24.267	2	0.00526593	0.0961217	25.5838	TRUE	FALSE	FALSE	FALSE	TRUE
T2D	Closest gene (TSS)	KEGG	hsa05412	Arrhythmogenic right ventricular cardiomyopathy	86	8	ATP2A3|ITGA1|ITGB6|LAMA1|SGCG|SGCZ|SNTB1|TCF7L2	0.000271275	0.00775336	5.24212	7	0.00107001	0.0772761	4.76762	TRUE	FALSE	TRUE	FALSE	FALSE
T2D	Closest gene (footprint)	KEGG	hsa05412	Arrhythmogenic right ventricular cardiomyopathy	86	9	ATP2A3|CACNA2D3|ITGA1|ITGA3|LAMA1|SGCG|SGCZ|SNTB1|TCF7L2	5.25003e-05	0.00156415	5.86368	8	0.00021754	0.0208838	5.42329	TRUE	TRUE	TRUE	TRUE	FALSE
T2D	FLAMES-informed	KEGG	hsa05412	Arrhythmogenic right ventricular cardiomyopathy	86	10	ATP2A3|CACNA2D3|ITGA1|ITGA3|LAMA1|PKP2|SGCB|SGCG|SGCZ|TCF7L2	1.28307e-05	0.000350077	6.24185	9	5.41172e-05	0.00561087	5.83971	TRUE	TRUE	TRUE	TRUE	FALSE
T2D	OT-informed	KEGG	hsa05412	Arrhythmogenic right ventricular cardiomyopathy	86	9	ATP2A3|CACNA2D3|ITGA1|LAMA1|SGCG|SGCZ|SNTB1|SSPN|TCF7L2	8.51033e-05	0.00177893	5.4913	8	0.00033544	0.0171331	5.07245	TRUE	TRUE	TRUE	TRUE	FALSE
T2D	PoPS-informed	KEGG	hsa05412	Arrhythmogenic right ventricular cardiomyopathy	86	10	ATP2A3|CACNA2D3|ITGA1|ITGB6|LAMA1|PKP2|SGCG|SGCZ|SNTB1|TCF7L2	1.98825e-05	0.000378938	5.91915	10	1.26253e-05	0.00102265	6.25402	TRUE	TRUE	TRUE	TRUE	FALSE
T2D	mQTL-informed	KEGG	hsa05412	Arrhythmogenic right ventricular cardiomyopathy	86	10	ATP2A3|CACNA2D3|ITGA2|ITGA3|ITGB6|LAMA1|SGCG|SGCZ|SNTB1|TCF7L2	1.41251e-05	0.000448169	6.16984	9	5.83447e-05	0.00604918	5.78061	TRUE	TRUE	TRUE	TRUE	FALSE
T2D	pQTL-informed	KEGG	hsa05412	Arrhythmogenic right ventricular cardiomyopathy	86	7	ACTB|ATP2A3|LAMA1|PKP2|SGCG|SGCZ|TCF7L2	0.00182225	0.0195176	4.32961	7	0.00135896	0.0335469	4.56695	TRUE	TRUE	FALSE	TRUE	TRUE
T2D	Closest gene (TSS)	KEGG	hsa04140	Autophagy - animal	169	15	BCL2|CAMKK2|CTSB|ERN1|IRS1|IRS2|MRAS|PIK3C3|PIK3R1|PTEN|RRAGA|RRAS2|TAX1BP1|WIPI1|YKT6	1.18435e-06	0.000146183	5.03537	11	0.000319355	0.0367653	3.76661	TRUE	TRUE	TRUE	TRUE	FALSE
T2D	Closest gene (footprint)	KEGG	hsa04140	Autophagy - animal	169	12	BCL2|CAMKK2|CTSB|ERN1|IRS1|IRS2|MRAS|PIK3R1|RPTOR|STK11|VPS11|WIPI1	0.000148291	0.00337175	3.84533	8	0.0149598	0.391019	2.6187	TRUE	FALSE	TRUE	FALSE	FALSE
T2D	FLAMES-informed	KEGG	hsa04140	Autophagy - animal	169	20	BCL2|CAMKK2|IRS1|IRS2|MAP2K1|MAPK8|MRAS|MTMR3|MTOR|PIK3R1|PPP2CA|PTEN|RAB1A|RPTOR|RRAS|RRAS2|STK11|WDFY3|WDR41|WIPI1	4.84635e-10	5.0247e-08	6.47214	13	3.62218e-05	0.00463519	4.18384	TRUE	TRUE	TRUE	TRUE	FALSE
T2D	OT-informed	KEGG	hsa04140	Autophagy - animal	169	16	BCL2|CAMKK2|CTSD|ERN1|INS|IRS1|IRS2|MAP2K1|MRAS|MTOR|PIK3C3|PIK3R1|PTEN|RPTOR|STK11|WIPI1	6.55947e-07	2.39841e-05	4.96362	10	0.00226674	0.0804847	3.11271	TRUE	FALSE	TRUE	FALSE	FALSE
T2D	PoPS-informed	KEGG	hsa04140	Autophagy - animal	169	18	BCL2|CAMKK2|ERN1|INS|IRS1|IRS2|MAP2K1|MRAS|MTOR|NRBF2|PIK3C3|PIK3R1|PRKACA|PRKCD|PTEN|RPTOR|STK11|TANK	4.16048e-08	1.71174e-06	5.42483	13	6.02209e-05	0.00371649	3.97089	TRUE	TRUE	TRUE	TRUE	FALSE
T2D	mQTL-informed	KEGG	hsa04140	Autophagy - animal	169	14	BCL2|CAMKK2|ERN1|INS|IRS1|IRS2|MRAS|MTMR3|MTOR|PIK3R1|PTEN|RPTOR|STK11|WIPI1	1.59334e-05	0.000497581	4.2539	8	0.0213406	0.409739	2.44433	TRUE	FALSE	TRUE	FALSE	FALSE
T2D	pQTL-informed	KEGG	hsa04140	Autophagy - animal	169	15	BCL2|INS|IRS1|IRS2|MAP2K1|MAPK3|MRAS|MTOR|PIK3R1|PRKACA|PTEN|RPS27A|TANK|ULK1|WIPI1	1.97416e-06	4.92021e-05	4.82065	9	0.00560034	0.0987488	2.90178	TRUE	FALSE	TRUE	FALSE	FALSE
T2D	Closest gene (TSS)	KEGG	hsa04360	Axon guidance	184	12	BOC|CAMK2B|EFNA5|EPHA3|NEO1|PIK3R1|RASA1|RGMA|ROBO2|SEMA6D|SLIT2|UNC5C	0.000272205	0.00775336	3.58178	10	0.00230774	0.117287	3.10058	TRUE	FALSE	TRUE	FALSE	FALSE
T2D	Closest gene (footprint)	KEGG	hsa04360	Axon guidance	184	13	BMPR2|CAMK2B|EFNA5|EPHA3|NEO1|PIK3R1|RASA1|RGMA|ROBO2|SEMA6D|SLIT2|SRGAP2|UNC5C	8.35888e-05	0.00216662	3.83031	11	0.000764011	0.0550088	3.37076	TRUE	FALSE	TRUE	FALSE	FALSE
T2D	FLAMES-informed	KEGG	hsa04360	Axon guidance	184	17	BMPR2|CAMK2B|EFNA1|EFNA5|EPHA3|NCK1|NEO1|PIK3R1|RASA1|RGMA|ROBO2|RRAS|SEMA6D|SLIT1|SLIT2|SRGAP2|UNC5C	3.76154e-07	1.6583e-05	4.8764	15	4.57875e-06	0.000698125	4.4719	TRUE	TRUE	TRUE	TRUE	FALSE
T2D	OT-informed	KEGG	hsa04360	Axon guidance	184	14	BMPR2|CAMK2B|EFNA5|EPHA3|NCK1|NEO1|PIK3R1|RASA1|RGMA|ROBO2|SEMA6D|SLIT2|SRGAP2|UNC5C	3.95057e-05	0.000939439	3.89129	12	0.000362269	0.017717	3.46493	TRUE	TRUE	TRUE	TRUE	FALSE
T2D	PoPS-informed	KEGG	hsa04360	Axon guidance	184	16	BMPR2|CAMK2B|EFNA5|EPHA3|FYN|NCK1|NEO1|NFATC2|PIK3R1|RASA1|RGMA|ROBO2|SEMA6D|SLIT2|SRGAP2|UNC5C	3.54932e-06	8.59798e-05	4.31531	14	3.57159e-05	0.0024511	3.9295	TRUE	TRUE	TRUE	TRUE	FALSE
T2D	mQTL-informed	KEGG	hsa04360	Axon guidance	184	13	ABL1|CAMK2B|EFNA5|EPHA3|NEO1|PIK3R1|RGMA|ROBO2|SEMA6D|SLIT1|SLIT2|SRGAP2|UNC5C	0.000161964	0.00392346	3.57137	11	0.00130456	0.0626188	3.14499	TRUE	FALSE	TRUE	FALSE	FALSE
T2D	pQTL-informed	KEGG	hsa04360	Axon guidance	184	14	ABL1|EFNA5|EPHA3|FYN|MAPK3|MET|NCK1|PIK3R1|PTCH1|RASA1|RHOA|ROBO2|SEMA6D|SLIT1	2.51072e-05	0.000455089	4.06509	9	0.00955334	0.140695	2.65145	TRUE	FALSE	TRUE	FALSE	FALSE
T2D	Closest gene (TSS)	KEGG	hsa05217	Basal cell carcinoma	63	6	BMP4|CDKN1A|FZD9|GLI2|HHIP|TCF7L2	0.00139377	0.0291343	5.36262	4	0.0290608	0.557968	3.62734	TRUE	FALSE	TRUE	FALSE	FALSE
T2D	Closest gene (footprint)	KEGG	hsa05217	Basal cell carcinoma	63	6	BMP4|CDKN1A|FZD9|GLI2|HHIP|TCF7L2	0.00154236	0.0264754	5.25326	4	0.0308492	0.552386	3.55747	TRUE	FALSE	TRUE	FALSE	FALSE
T2D	FLAMES-informed	KEGG	hsa05217	Basal cell carcinoma	63	5	BMP4|CDKN1A|TCF7L2|TP53|WNT6	0.0103063	0.111774	4.05384	2	0.357908	1	1.61647	FALSE	FALSE	TRUE	FALSE	FALSE
T2D	OT-informed	KEGG	hsa05217	Basal cell carcinoma	63	4	BMP4|CDKN1A|HHIP|TCF7L2	0.0441691	0.298141	3.15767	2	0.361483	1	1.60354	FALSE	FALSE	TRUE	FALSE	FALSE
T2D	PoPS-informed	KEGG	hsa05217	Basal cell carcinoma	63	5	BMP4|CDKN1A|GLI2|HHIP|TCF7L2	0.0126353	0.098056	3.84609	4	0.0429322	0.405603	3.1881	FALSE	FALSE	TRUE	FALSE	FALSE
T2D	mQTL-informed	KEGG	hsa05217	Basal cell carcinoma	63	5	BMP4|CDKN1A|HHIP|TCF7L2|WNT6	0.0107782	0.119389	4.00749	3	0.133357	1	2.44539	FALSE	FALSE	TRUE	FALSE	FALSE
T2D	pQTL-informed	KEGG	hsa05217	Basal cell carcinoma	63	7	APC|BMP4|HHIP|PTCH1|TCF7L2|TP53|WNT10A	0.00027942	0.00383205	6.11348	6	0.00132372	0.0333115	5.41899	TRUE	TRUE	TRUE	TRUE	FALSE
T2D	Closest gene (TSS)	KEGG	hsa05219	Bladder cancer	41	7	CCND1|CDKN1A|E2F3|FGFR3|MYC|THBS1|VEGFA	1.2754e-05	0.000728451	10.5198	3	0.0397211	0.690987	4.21845	TRUE	FALSE	TRUE	FALSE	FALSE
T2D	Closest gene (footprint)	KEGG	hsa05219	Bladder cancer	41	8	BRAF|CCND1|CDKN1A|E2F3|FGFR3|MYC|THBS1|VEGFA	1.21656e-06	7.88332e-05	12.1587	3	0.041636	0.642383	4.13737	TRUE	FALSE	TRUE	FALSE	FALSE
T2D	FLAMES-informed	KEGG	hsa05219	Bladder cancer	41	12	BRAF|CCND1|CDKN1A|CDKN2A|E2F1|E2F3|FGFR3|MAP2K1|MYC|THBS1|TP53|VEGFA	2.90264e-11	4.70228e-09	19.7418	4	0.00878513	0.221078	5.35628	TRUE	FALSE	TRUE	FALSE	FALSE
T2D	OT-informed	KEGG	hsa05219	Bladder cancer	41	10	BRAF|CCND1|CDKN1A|CDKN2A|E2F3|FGFR3|MAP2K1|MYC|THBS1|VEGFA	1.01375e-08	7.10173e-07	15.2119	4	0.00902439	0.222774	5.31326	TRUE	FALSE	TRUE	FALSE	FALSE
T2D	PoPS-informed	KEGG	hsa05219	Bladder cancer	41	11	BRAF|CCND1|CDKN1A|CDKN2A|E2F1|E2F3|FGFR3|MAP2K1|MYC|THBS1|VEGFA	9.5027e-10	6.31564e-08	16.5551	4	0.010417	0.175739	5.08822	TRUE	FALSE	TRUE	FALSE	FALSE
T2D	mQTL-informed	KEGG	hsa05219	Bladder cancer	41	9	BRAF|CCND1|CDKN1A|CDKN2A|E2F3|FGFR3|MYC|THBS1|VEGFA	1.55181e-07	9.14158e-06	13.1865	3	0.0490514	0.684583	3.86455	TRUE	FALSE	TRUE	FALSE	FALSE
T2D	pQTL-informed	KEGG	hsa05219	Bladder cancer	41	12	BRAF|CCND1|CDKN2A|E2F1|E2F3|ERBB2|FGFR3|MAP2K1|MAPK3|MYC|TP53|VEGFA	1.95379e-11	1.33269e-09	20.4602	5	0.00109427	0.0291736	7.14135	TRUE	TRUE	TRUE	TRUE	FALSE
T2D	Closest gene (TSS)	KEGG	hsa05224	Breast cancer	148	13	CCND1|CDKN1A|E2F3|ESR1|FGF6|FRAT2|FZD9|HEY2|MYC|PIK3R1|PTEN|SOS2|TCF7L2	6.80768e-06	0.000452449	4.96135	6	0.0570494	0.874982	2.26288	TRUE	FALSE	TRUE	FALSE	FALSE
T2D	Closest gene (footprint)	KEGG	hsa05224	Breast cancer	148	14	BRAF|CCND1|CDK6|CDKN1A|E2F3|ESR1|FRAT2|FZD9|HEY2|MYC|NOTCH2|PIK3R1|SOS2|TCF7L2	1.58328e-06	9.54385e-05	5.28249	7	0.0222004	0.490169	2.61294	TRUE	FALSE	TRUE	FALSE	FALSE
T2D	FLAMES-informed	KEGG	hsa05224	Breast cancer	148	18	BRAF|CCND1|CDK6|CDKN1A|E2F1|E2F3|ESR1|HEY2|MAP2K1|MTOR|MYC|NOTCH2|PIK3R1|PTEN|SOS2|TCF7L2|TP53|WNT6	2.30074e-09	1.8636e-07	6.65553	8	0.00976399	0.238757	2.84206	TRUE	FALSE	TRUE	FALSE	FALSE
T2D	OT-informed	KEGG	hsa05224	Breast cancer	148	17	BRAF|CCND1|CDK6|CDKN1A|E2F3|ESR1|FGF23|FRAT2|HEY2|MAP2K1|MTOR|MYC|NOTCH2|PIK3R1|PTEN|SOS2|TCF7L2	1.70925e-08	1.13599e-06	6.1768	8	0.0102036	0.249507	2.81905	TRUE	FALSE	TRUE	FALSE	FALSE
T2D	PoPS-informed	KEGG	hsa05224	Breast cancer	148	18	BRAF|CCND1|CDK6|CDKN1A|E2F1|E2F3|ESR1|FGF10|FRAT2|HEY2|MAP2K1|MTOR|MYC|NOTCH2|PIK3R1|PTEN|SOS2|TCF7L2	5.09801e-09	2.59506e-07	6.30648	10	0.00114965	0.03239	3.43567	TRUE	TRUE	TRUE	TRUE	FALSE
T2D	mQTL-informed	KEGG	hsa05224	Breast cancer	148	15	BRAF|CCND1|CDK6|CDKN1A|E2F3|ESR1|HEY2|MTOR|MYC|NOTCH2|PIK3R1|PTEN|SOS2|TCF7L2|WNT6	6.41203e-07	3.25882e-05	5.32648	7	0.0303695	0.51921	2.4393	TRUE	FALSE	TRUE	FALSE	FALSE
T2D	pQTL-informed	KEGG	hsa05224	Breast cancer	148	19	APC|BRAF|BRCA1|CCND1|E2F1|E2F3|ERBB2|ESR1|HEY2|MAP2K1|MAPK3|MTOR|MYC|NOTCH2|PIK3R1|PTEN|TCF7L2|TP53|WNT10A	1.82735e-10	1.02967e-08	7.35547	12	3.09135e-05	0.00167014	4.58474	TRUE	TRUE	TRUE	TRUE	FALSE
T2D	Closest gene (TSS)	KEGG	hsa04020	Calcium signaling pathway	254	16	ADCY1|ADRA1B|ATP2A3|CAMK2B|FGF6|FGFR3|GDNF|GNAS|GRIN2A|GRIN3A|P2RX1|PDE1C|PDGFC|TFEB|TRHR|VEGFA	4.19118e-05	0.00208429	3.47087	11	0.00791845	0.263575	2.4407	TRUE	FALSE	TRUE	FALSE	FALSE
T2D	Closest gene (footprint)	KEGG	hsa04020	Calcium signaling pathway	254	18	ADCY1|ADRA1B|ATP2A3|CACNA1H|CAMK2B|FGFR3|GDNF|GNAS|GRIN2A|GRIN3A|HTR4|ITPR2|PDE1C|PDGFC|PLCB3|TFEB|TRHR|VEGFA	3.66664e-06	0.000182768	3.87201	12	0.00331885	0.156409	2.62704	TRUE	FALSE	TRUE	FALSE	FALSE
T2D	FLAMES-informed	KEGG	hsa04020	Calcium signaling pathway	254	16	ADORA2A|ADRA1B|ATP2A3|CAMK2B|FGFR3|GNAS|GRIN2A|GRIN3A|HTR4|ITPR2|PDE1C|PLCB3|TFEB|TPCN2|TRHR|VEGFA	0.000101609	0.00221319	3.205	13	0.00185836	0.0845065	2.69895	TRUE	FALSE	TRUE	FALSE	FALSE
T2D	OT-informed	KEGG	hsa04020	Calcium signaling pathway	254	22	ADCY1|ADORA2A|ADRA1B|ATP2A3|ATP2B4|CACNA1H|CAMK2B|FGF23|FGFR2|FGFR3|GDNF|GNAS|GRIN2A|GRIN3A|HTR4|MST1R|PDE1C|PDGFC|PLCB3|TPCN2|TRHR|VEGFA	2.73479e-08	1.64851e-06	4.5387	17	1.67203e-05	0.00196996	3.58896	TRUE	TRUE	TRUE	TRUE	FALSE
T2D	PoPS-informed	KEGG	hsa04020	Calcium signaling pathway	254	27	ADCY1|ADORA2A|ADRA1B|ATP2A3|ATP2B4|CACNA1H|CALM3|CAMK1D|CAMK2B|ERBB4|FGF10|FGFR2|FGFR3|GDNF|GNAS|GRIN2A|GRIN3A|HTR4|ITPR2|NFATC2|PDE1C|PDGFC|PLCB3|PRKACA|TPCN2|TRHR|VEGFA	1.82179e-11	2.36104e-09	5.4869	22	2.31868e-08	7.51251e-06	4.58395	TRUE	TRUE	TRUE	TRUE	FALSE
T2D	mQTL-informed	KEGG	hsa04020	Calcium signaling pathway	254	25	ADCY1|ADRA1B|ATP2A3|CACNA1H|CAMK1D|CAMK2B|FGFR2|FGFR3|GDNF|GNAS|GRIN2A|GRIN3A|HTR4|ITPKA|ITPR2|MST1R|P2RX1|PDE1C|PDGFC|PLCB3|PTGER1|TFEB|TPCN2|TRHR|VEGFA	2.31324e-10	4.83447e-08	5.23552	19	1.08141e-06	0.000350377	4.05368	TRUE	TRUE	TRUE	TRUE	FALSE
T2D	pQTL-informed	KEGG	hsa04020	Calcium signaling pathway	254	25	ADORA2A|ADRA1B|ADRB2|ATP2A3|CAMK1D|ERBB2|ERBB4|FGFR2|FGFR3|FGFR4|GNAS|GRIN2A|GRIN3A|MET|NOS3|P2RX1|PDE1C|PDGFC|PLCB2|PLCB3|PRKACA|TFEB|TPCN2|TRHR|VEGFA	8.94267e-11	5.26804e-09	5.49624	22	5.13869e-09	1.47994e-06	5.01292	TRUE	TRUE	TRUE	TRUE	FALSE
T2D	Closest gene (TSS)	KEGG	hsa04973	Carbohydrate digestion and absorption	52	5	FXYD2|G6PC2|HK1|PIK3R1|SLC2A2	0.00333421	0.0580018	5.4108	4	0.0154488	0.400432	4.46056	FALSE	FALSE	TRUE	FALSE	FALSE
T2D	Closest gene (footprint)	KEGG	hsa04973	Carbohydrate digestion and absorption	52	5	FXYD2|HK1|PIK3R1|PLCB3|SLC2A2	0.00362985	0.054701	5.30068	3	0.0743896	0.831111	3.20716	FALSE	FALSE	TRUE	FALSE	FALSE
T2D	FLAMES-informed	KEGG	hsa04973	Carbohydrate digestion and absorption	52	5	HK1|PIK3R1|PLCB3|SLC2A2|SLC5A1	0.00459386	0.0580843	5.00482	3	0.0848505	0.802673	3.02594	FALSE	FALSE	TRUE	FALSE	FALSE
T2D	OT-informed	KEGG	hsa04973	Carbohydrate digestion and absorption	52	6	FXYD2|G6PC2|HK1|PIK3R1|PLCB3|SLC2A2	0.000771815	0.0125034	6.10107	4	0.0203238	0.342073	4.09383	TRUE	FALSE	TRUE	FALSE	FALSE
T2D	PoPS-informed	KEGG	hsa04973	Carbohydrate digestion and absorption	52	6	FXYD2|G6PC2|HK1|PIK3R1|PLCB3|SLC2A2	0.000967036	0.0122271	5.83257	4	0.0232913	0.291647	3.92044	TRUE	FALSE	TRUE	FALSE	FALSE
T2D	mQTL-informed	KEGG	hsa04973	Carbohydrate digestion and absorption	52	8	ATP1B2|FXYD2|G6PC2|HK1|PIK3R1|PLCB3|SLC2A2|SLC5A1	1.28496e-05	0.000425686	8.50452	6	0.000596375	0.0341959	6.42063	TRUE	TRUE	TRUE	TRUE	FALSE
T2D	pQTL-informed	KEGG	hsa04973	Carbohydrate digestion and absorption	52	6	HK1|PIK3R1|PLCB2|PLCB3|SLC2A2|SLC5A1	0.000621116	0.0076248	6.36935	5	0.00319311	0.0667462	5.46756	TRUE	FALSE	TRUE	FALSE	FALSE
T2D	Closest gene (TSS)	KEGG	hsa04110	Cell cycle	158	16	ANAPC4|CCND1|CCND2|CCND3|CDC14C|CDKN1A|CDKN1C|CDKN2B|E2F3|MYC|ORC4|PPP2R5A|RBL2|SMAD3|YWHAH|ZBTB17	8.53911e-08	1.87946e-05	5.83991	11	0.000178162	0.0243051	4.05025	TRUE	TRUE	TRUE	TRUE	FALSE
T2D	Closest gene (footprint)	KEGG	hsa04110	Cell cycle	158	21	ANAPC1|ANAPC16|ANAPC4|CCND1|CCND2|CCND3|CDC14C|CDK6|CDKN1A|CDKN1B|CDKN1C|CDKN2B|E2F3|MAD1L1|MYC|RBL2|SMAD3|TFDP1|TGFB1|YWHAH|ZBTB17	6.82966e-12	3.5405e-09	7.86113	13	9.78579e-06	0.00181177	4.7786	TRUE	TRUE	TRUE	TRUE	FALSE
T2D	FLAMES-informed	KEGG	hsa04110	Cell cycle	158	22	ANAPC1|ANAPC10|ANAPC4|CCND1|CCND2|CCND3|CDC14C|CDK6|CDKN1A|CDKN1B|CDKN1C|CDKN2A|DDX11|E2F1|E2F3|MAD1L1|MYC|PPP2CA|SMAD3|STAG1|TGFB1|TP53	2.47653e-12	5.83562e-10	7.83439	12	8.11143e-05	0.00766135	4.11986	TRUE	TRUE	TRUE	TRUE	FALSE
T2D	OT-informed	KEGG	hsa04110	Cell cycle	158	24	ANAPC1|ANAPC16|ANAPC4|BUB1B|CCND1|CCND2|CCND3|CDK6|CDKN1A|CDKN1B|CDKN1C|CDKN2A|CDKN2C|DDX11|E2F3|MAD1L1|MYC|PPP2R5A|RBL2|SMAD3|TFDP1|TGFB1|YWHAH|ZBTB17	4.06766e-14	1.98213e-11	8.63979	16	1.31396e-07	3.09618e-05	5.64789	TRUE	TRUE	TRUE	TRUE	FALSE
T2D	PoPS-informed	KEGG	hsa04110	Cell cycle	158	20	ANAPC16|ANAPC4|CCND1|CCND2|CCND3|CDK6|CDKN1A|CDKN1B|CDKN1C|CDKN2A|CDKN2C|DDX11|E2F1|E2F3|EP300|MAD1L1|MYC|TFDP1|TGFB1|YWHAH	3.49762e-10	2.59023e-08	6.62316	12	0.0001295	0.00578733	3.91057	TRUE	TRUE	TRUE	TRUE	FALSE
T2D	mQTL-informed	KEGG	hsa04110	Cell cycle	158	22	ABL1|ANAPC1|ANAPC4|CCND1|CCND2|CCND3|CCNH|CDK6|CDKN1A|CDKN1B|CDKN1C|CDKN2A|CDKN2C|E2F3|MAD1L1|MAD2L1BP|MYC|PPP2R5A|SMAD3|TFDP1|TGFB1|ZBTB17	3.08335e-12	1.59841e-09	7.74195	14	4.02983e-06	0.000746095	4.84338	TRUE	TRUE	TRUE	TRUE	FALSE
T2D	pQTL-informed	KEGG	hsa04110	Cell cycle	158	23	ABL1|ANAPC4|BUB1|CCND1|CCND2|CDC14C|CDKN1B|CDKN1C|CDKN2A|CDKN2C|CREBBP|DDX11|E2F1|E2F3|EP300|HDAC1|MYC|RAD21|RBL2|SMAD3|TFDP1|TGFB1|TP53	1.47451e-13	1.73724e-11	8.57508	15	4.40825e-07	5.71309e-05	5.48319	TRUE	TRUE	TRUE	TRUE	FALSE
T2D	Closest gene (TSS)	KEGG	hsa04218	Cellular senescence	157	18	BTRC|CCND1|CCND2|CCND3|CDKN1A|CDKN2B|E2F3|ETS1|MAPK12|MRAS|MYBL2|MYC|PIK3R1|PTEN|RBL2|RRAS2|SMAD3|ZFP36L2	1.83065e-09	7.90843e-07	6.74059	12	3.70181e-05	0.0095951	4.48952	TRUE	TRUE	TRUE	TRUE	FALSE
T2D	Closest gene (footprint)	KEGG	hsa04218	Cellular senescence	157	19	BTRC|CCND1|CCND2|CCND3|CDK6|CDKN1A|CDKN2B|E2F3|ETS1|ITPR2|MAPK12|MRAS|MYBL2|MYC|PIK3R1|RBL2|SMAD3|TGFB1|ZFP36L2	3.56013e-10	7.68988e-08	7.03163	10	0.000808498	0.055148	3.6024	TRUE	FALSE	TRUE	FALSE	FALSE
T2D	FLAMES-informed	KEGG	hsa04218	Cellular senescence	157	27	BTRC|CCND1|CCND2|CCND3|CDK6|CDKN1A|CDKN2A|E2F1|E2F3|ETS1|IL6|ITPR2|MAP2K1|MAPK12|MRAS|MTOR|MYBL2|MYC|PIK3R1|PTEN|RELA|RRAS|RRAS2|SMAD3|TGFB1|TP53|ZFP36L2	3.33455e-17	4.32158e-14	10.1602	14	3.34231e-06	0.000601593	4.9278	TRUE	TRUE	TRUE	TRUE	FALSE
T2D	OT-informed	KEGG	hsa04218	Cellular senescence	157	22	BTRC|CCND1|CCND2|CCND3|CDK6|CDKN1A|CDKN2A|E2F3|ETS1|MAP2K1|MAPK11|MRAS|MTOR|MYBL2|MYC|PIK3R1|PTEN|RBL2|RELA|SMAD3|TGFB1|ZFP36L2	2.51662e-12	5.4359e-10	7.83042	11	0.000343719	0.0171331	3.73825	TRUE	TRUE	TRUE	TRUE	FALSE
T2D	PoPS-informed	KEGG	hsa04218	Cellular senescence	157	26	BTRC|CALM3|CCND1|CCND2|CCND3|CDK6|CDKN1A|CDKN2A|E2F1|E2F3|ETS1|GATA4|IL6|ITPR2|MAP2K1|MAPK12|MRAS|MTOR|MYBL2|MYC|NFATC2|NFKB1|PIK3R1|PTEN|TGFB1|ZFP36L2	1.138e-15	4.21386e-13	9.17412	14	5.91398e-06	0.000547465	4.67652	TRUE	TRUE	TRUE	TRUE	FALSE
T2D	mQTL-informed	KEGG	hsa04218	Cellular senescence	157	20	BTRC|CCND1|CCND2|CCND3|CDK6|CDKN1A|CDKN2A|E2F3|ETS1|ITPR2|MAPK12|MRAS|MTOR|MYBL2|MYC|PIK3R1|PTEN|SMAD3|TGFB1|ZFP36L2	1.5531e-10	4.37956e-08	6.95966	9	0.00460624	0.1368	2.99891	TRUE	FALSE	TRUE	FALSE	FALSE
T2D	pQTL-informed	KEGG	hsa04218	Cellular senescence	157	24	CCND1|CCND2|CDKN2A|E2F1|E2F3|ETS1|GATA4|IL6|MAP2K1|MAPK14|MAPK3|MRAS|MTOR|MYBL2|MYC|NFKB1|PIK3R1|PTEN|RBL2|RELA|SMAD3|TGFB1|TP53|ZFP36L2	1.41537e-14	2.15802e-12	9.10162	14	2.25558e-06	0.000208802	5.10692	TRUE	TRUE	TRUE	TRUE	FALSE
T2D	Closest gene (TSS)	KEGG	hsa05230	Central carbon metabolism in cancer	71	8	FGFR3|HK1|MYC|PDHB|PIK3R1|PTEN|SLC2A2|TIGAR	7.00915e-05	0.00287216	6.49415	5	0.0100747	0.296744	4.06083	TRUE	FALSE	TRUE	FALSE	FALSE
T2D	Closest gene (footprint)	KEGG	hsa05230	Central carbon metabolism in cancer	71	6	FGFR3|HK1|LDHB|MYC|PIK3R1|SLC2A2	0.00284741	0.0447302	4.60523	3	0.14945	1	2.30929	TRUE	FALSE	TRUE	FALSE	FALSE
T2D	FLAMES-informed	KEGG	hsa05230	Central carbon metabolism in cancer	71	11	FGFR3|GCK|HK1|IDH2|MAP2K1|MTOR|MYC|PIK3R1|PTEN|SLC2A2|TP53	2.55513e-07	1.20416e-05	8.71918	7	0.000526867	0.0333083	5.44561	TRUE	TRUE	TRUE	TRUE	FALSE
T2D	OT-informed	KEGG	hsa05230	Central carbon metabolism in cancer	71	11	FGFR2|FGFR3|GCK|HK1|LDHB|MAP2K1|MTOR|MYC|PIK3R1|PTEN|SLC2A2	2.75134e-07	1.18858e-05	8.65174	8	8.73858e-05	0.00596063	6.28395	TRUE	TRUE	TRUE	TRUE	FALSE
T2D	PoPS-informed	KEGG	hsa05230	Central carbon metabolism in cancer	71	12	FGFR2|FGFR3|GCK|HK1|IDH1|LDHB|MAP2K1|MTOR|MYC|PIK3R1|PTEN|SLC2A2	4.64229e-08	1.88013e-06	9.18909	9	1.69379e-05	0.0013304	6.89032	TRUE	TRUE	TRUE	TRUE	FALSE
T2D	mQTL-informed	KEGG	hsa05230	Central carbon metabolism in cancer	71	11	FGFR2|FGFR3|GCK|HK1|LDHB|MTOR|MYC|PIK3R1|PTEN|SLC2A2|TIGAR	2.85436e-07	1.5099e-05	8.6184	7	0.000558332	0.0340084	5.39072	TRUE	TRUE	TRUE	TRUE	FALSE
T2D	pQTL-informed	KEGG	hsa05230	Central carbon metabolism in cancer	71	15	ERBB2|FGFR2|FGFR3|GCK|HK1|LDHB|MAP2K1|MAPK3|MET|MTOR|MYC|PIK3R1|PTEN|SLC2A2|TP53	1.05119e-11	7.56856e-10	13.3091	9	8.69467e-06	0.000593068	7.51797	TRUE	TRUE	TRUE	TRUE	FALSE
T2D	Closest gene (TSS)	KEGG	hsa05142	Chagas disease	103	4	ADCY1|GNAS|MAPK12|PIK3R1	0.141117	0.816462	2.04656	0	1	1	1	FALSE	FALSE	TRUE	FALSE	FALSE
T2D	Closest gene (footprint)	KEGG	hsa05142	Chagas disease	103	6	ADCY1|GNAS|MAPK12|PIK3R1|PLCB3|TGFB1	0.0168042	0.184561	3.08202	0	1	1	1	FALSE	FALSE	TRUE	FALSE	FALSE
T2D	FLAMES-informed	KEGG	hsa05142	Chagas disease	103	11	CHUK|GNAS|IL6|MAPK12|MAPK8|PIK3R1|PLCB3|PPP2CA|RELA|TGFB1|TLR4	1.08885e-05	0.000317113	5.67912	2	0.610868	1	0.974719	TRUE	FALSE	TRUE	FALSE	FALSE
T2D	OT-informed	KEGG	hsa05142	Chagas disease	103	9	ADCY1|CALR|GNAS|MAPK11|PIK3R1|PLCB3|RELA|TGFB1|TLR4	0.000338664	0.00605392	4.49512	2	0.615156	1	0.966919	TRUE	FALSE	TRUE	FALSE	FALSE
T2D	PoPS-informed	KEGG	hsa05142	Chagas disease	103	10	ADCY1|GNAS|IL6|MAPK12|NFKB1|NFKBIA|PIK3R1|PLCB3|TGFB1|TLR4	9.48556e-05	0.00160696	4.83385	2	0.638101	1	0.926115	TRUE	FALSE	TRUE	FALSE	FALSE
T2D	mQTL-informed	KEGG	hsa05142	Chagas disease	103	7	ADCY1|GNAS|MAPK12|PIK3R1|PLCB3|TGFB1|TLR4	0.00638611	0.0807453	3.39718	0	1	1	1	FALSE	FALSE	TRUE	FALSE	FALSE
T2D	pQTL-informed	KEGG	hsa05142	Chagas disease	103	14	CD3E|CHUK|GNAS|IL6|MAPK14|MAPK3|NFKB1|PIK3R1|PLCB2|PLCB3|RELA|TGFB1|TLR4|TNF	2.18317e-08	8.08396e-07	7.79011	8	0.000855386	0.0238404	4.34652	TRUE	TRUE	TRUE	TRUE	FALSE
T2D	Closest gene (TSS)	KEGG	hsa05208	Chemical carcinogenesis - reactive oxygen species	226	10	GSTA2|MAP2K7|MAPK12|NCF1|NDUFB2|PIK3R1|PRKD1|PTEN|SOS2|VEGFA	0.0134195	0.173052	2.36283	7	0.126466	1	1.71018	FALSE	FALSE	TRUE	FALSE	FALSE
T2D	Closest gene (footprint)	KEGG	hsa05208	Chemical carcinogenesis - reactive oxygen species	226	8	BRAF|GSTA2|MAP2K7|MAPK12|PIK3R1|PRKD1|SOS2|VEGFA	0.0821206	0.54439	1.8269	5	0.420824	1	1.18195	FALSE	FALSE	TRUE	FALSE	FALSE
T2D	FLAMES-informed	KEGG	hsa05208	Chemical carcinogenesis - reactive oxygen species	226	15	ACP1|BRAF|CHUK|GSTA2|MAP2K1|MAPK12|MAPK8|NDUFA9|PIK3R1|PRKD1|PTEN|PTPN1|RELA|SOS2|VEGFA	9.31106e-05	0.00206276	3.38635	9	0.0379065	0.539506	2.06052	TRUE	FALSE	TRUE	FALSE	FALSE
T2D	OT-informed	KEGG	hsa05208	Chemical carcinogenesis - reactive oxygen species	226	13	AKR1A1|ARNT|BRAF|GSTA2|MAP2K1|MAPK11|PIK3R1|PRKD1|PTEN|PTPRJ|RELA|SOS2|VEGFA	0.00110588	0.0171643	2.87342	8	0.086467	0.749573	1.80472	TRUE	FALSE	TRUE	FALSE	FALSE
T2D	PoPS-informed	KEGG	hsa05208	Chemical carcinogenesis - reactive oxygen species	226	20	ACP1|BRAF|CAT|CYC1|GSTA2|HMOX1|MAP2K1|MAP3K5|MAPK12|NDUFS4|NFKB1|NFKBIA|NQO1|PIK3R1|PRKCD|PRKD1|PTEN|PTPRJ|SOS2|VEGFA	1.65444e-07	5.42823e-06	4.42472	15	9.12064e-05	0.00474225	3.39301	TRUE	TRUE	TRUE	TRUE	FALSE
T2D	mQTL-informed	KEGG	hsa05208	Chemical carcinogenesis - reactive oxygen species	226	13	ABL1|ACP1|AKR1A1|BRAF|CAT|GSTA2|MAPK12|NCF1|PIK3R1|PRKD1|PTEN|SOS2|VEGFA	0.00114328	0.0208348	2.8623	10	0.0165915	0.335978	2.2814	TRUE	FALSE	TRUE	FALSE	FALSE
T2D	pQTL-informed	KEGG	hsa05208	Chemical carcinogenesis - reactive oxygen species	226	21	ABL1|ACP1|BRAF|CAT|CHUK|GSTA1|HMOX1|MAP2K1|MAPK14|MAPK3|MET|NCF1|NDUFS4|NFKB1|NQO1|PIK3R1|PRKD1|PTEN|RELA|UQCRHL|VEGFA	8.10738e-09	3.28349e-07	5.12071	13	0.000469671	0.014445	3.16809	TRUE	TRUE	TRUE	TRUE	FALSE
T2D	Closest gene (TSS)	KEGG	hsa05207	Chemical carcinogenesis - receptor activation	215	16	ADCY1|ADCY5|BCL2|CCND1|CCND3|CREB3|ESR1|FGF6|GNAS|GSTA2|IKBKE|MYC|PIK3R1|RXRA|SOS2|VEGFA	5.30927e-06	0.000382267	4.15762	6	0.2078	1	1.53332	TRUE	FALSE	TRUE	FALSE	FALSE
T2D	Closest gene (footprint)	KEGG	hsa05207	Chemical carcinogenesis - receptor activation	215	16	ADCY1|ADCY5|BCL2|CCND1|CCND3|CREB3|ESR1|GNAS|GSTA2|MYC|NOTCH2|PIK3R1|PPARA|RXRA|SOS2|VEGFA	6.81967e-06	0.00028978	4.07113	8	0.0513471	0.719414	2.033	TRUE	FALSE	TRUE	FALSE	FALSE
T2D	FLAMES-informed	KEGG	hsa05207	Chemical carcinogenesis - receptor activation	215	17	ADCY5|BCL2|CCND1|CCND3|E2F1|ESR1|GNAS|GSTA2|MAP2K1|MTOR|MYC|NOTCH2|PIK3R1|PPARA|RELA|SOS2|VEGFA	3.27247e-06	0.000110159	4.10779	8	0.0668091	0.739816	1.91699	TRUE	FALSE	TRUE	FALSE	FALSE
T2D	OT-informed	KEGG	hsa05207	Chemical carcinogenesis - receptor activation	215	21	ADCY1|ADCY5|ARNT|BCL2|CCND1|CCND3|CREB3|ESR1|GNAS|GSTA2|MAP2K1|MTOR|MYC|NOTCH2|PIK3R1|PPARA|RELA|RXRA|SOS2|STAT3|VEGFA	6.89106e-09	5.25342e-07	5.17895	10	0.0119259	0.268769	2.40978	TRUE	FALSE	TRUE	FALSE	FALSE
T2D	PoPS-informed	KEGG	hsa05207	Chemical carcinogenesis - receptor activation	215	24	ADCY1|ADCY5|BCL2|CCND1|CCND3|CREB3|E2F1|ESR1|FGF10|GNAS|GSTA2|HSP90AB1|KPNA4|MAP2K1|MTOR|MYC|NFKB1|NOTCH2|PIK3R1|PPARA|PRKACA|RXRA|SOS2|VEGFA	8.77191e-11	8.68968e-09	5.77264	13	0.000641613	0.0205316	3.06095	TRUE	TRUE	TRUE	TRUE	FALSE
T2D	mQTL-informed	KEGG	hsa05207	Chemical carcinogenesis - receptor activation	215	17	ADCY1|ADCY5|BCL2|CCND1|CCND3|ESR1|GNAS|GSTA2|KPNA4|MTOR|MYC|NOTCH2|PIK3R1|PPARA|RXRA|SOS2|VEGFA	3.7949e-06	0.000149036	4.05977	8	0.0698432	0.826637	1.89762	TRUE	FALSE	TRUE	FALSE	FALSE
T2D	pQTL-informed	KEGG	hsa05207	Chemical carcinogenesis - receptor activation	215	24	ADCY5|ADRB2|BCL2|CCND1|CREB3L1|E2F1|ESR1|GNAS|GSTA1|HSP90AA1|KPNA1|KPNA2|MAP2K1|MAPK3|MTOR|MYC|NFKB1|NOTCH2|PIK3R1|PPARA|PRKACA|RELA|RXRA|VEGFA	1.51768e-11	1.0632e-09	6.32299	16	4.67289e-06	0.000346061	4.20223	TRUE	TRUE	TRUE	TRUE	FALSE
T2D	Closest gene (TSS)	KEGG	hsa04979	Cholesterol metabolism	51	6	ABCA1|ANGPTL4|APOA4|APOE|LPL|NPC1	0.000449295	0.0117634	6.79592	6	0.000341579	0.0367653	7.16846	TRUE	TRUE	FALSE	TRUE	TRUE
T2D	Closest gene (footprint)	KEGG	hsa04979	Cholesterol metabolism	51	8	ABCA1|ANGPTL4|APOA4|APOE|LPL|NPC1|NPC2|SOAT1	6.81444e-06	0.00028978	9.32736	8	4.63337e-06	0.00129295	9.8514	TRUE	TRUE	FALSE	TRUE	TRUE
T2D	FLAMES-informed	KEGG	hsa04979	Cholesterol metabolism	51	8	ABCA1|ANGPTL4|APOA4|APOE|LPL|NPC1|NPC2|SOAT1	1.02174e-05	0.000300949	8.80385	8	7.01324e-06	0.000956754	9.2893	TRUE	TRUE	FALSE	TRUE	TRUE
T2D	OT-informed	KEGG	hsa04979	Cholesterol metabolism	51	9	ABCA1|ANGPTL4|APOA4|APOE|LPL|NPC1|NPC2|SOAT1|SORT1	1.08263e-06	3.69232e-05	10.0815	9	7.07341e-07	0.000130959	10.6342	TRUE	TRUE	FALSE	TRUE	TRUE
T2D	PoPS-informed	KEGG	hsa04979	Cholesterol metabolism	51	10	ABCA1|ANGPTL4|APOA1|APOE|CYP27A1|LPL|NPC1|NPC2|SOAT1|SORT1	1.4315e-07	4.81878e-06	10.9875	9	1.00237e-06	0.000144342	10.1796	TRUE	TRUE	FALSE	TRUE	TRUE
T2D	mQTL-informed	KEGG	hsa04979	Cholesterol metabolism	51	8	ABCA1|ANGPTL4|APOA4|APOE|LPL|NPC1|NPC2|SOAT1	1.10765e-05	0.000382805	8.70265	8	7.53187e-06	0.00123114	9.19549	TRUE	TRUE	FALSE	TRUE	TRUE
T2D	pQTL-informed	KEGG	hsa04979	Cholesterol metabolism	51	7	ANGPTL4|APOC3|APOE|NPC1|NPC2|SCARB1|SOAT1	7.20552e-05	0.00115288	7.78454	7	5.2118e-05	0.00245618	8.21126	TRUE	TRUE	FALSE	TRUE	TRUE
T2D	Closest gene (TSS)	KEGG	hsa04710	Circadian rhythm	34	5	BHLHE41|BMAL1|BTRC|CRY2|PRKAG3	0.000475141	0.0121937	8.77555	5	0.000375287	0.0374132	9.25559	TRUE	TRUE	TRUE	TRUE	FALSE
T2D	Closest gene (footprint)	KEGG	hsa04710	Circadian rhythm	34	4	BMAL1|BTRC|CRY2|PRKAG3	0.00442428	0.0651575	6.63479	4	0.00366861	0.163949	7.00448	FALSE	FALSE	TRUE	FALSE	FALSE
T2D	FLAMES-informed	KEGG	hsa04710	Circadian rhythm	34	2	BMAL1|BTRC	0.159137	0.642497	2.92554	2	0.1466	0.984422	3.08498	FALSE	FALSE	TRUE	FALSE	FALSE
T2D	OT-informed	KEGG	hsa04710	Circadian rhythm	34	4	BMAL1|BTRC|CRY2|PRKAG3	0.00552704	0.065416	6.21732	4	0.00461254	0.13902	6.55486	FALSE	FALSE	TRUE	FALSE	FALSE
T2D	PoPS-informed	KEGG	hsa04710	Circadian rhythm	34	3	BMAL1|BTRC|CRY2	0.0385604	0.228558	4.3068	3	0.033758	0.357146	4.54729	FALSE	FALSE	TRUE	FALSE	FALSE
T2D	mQTL-informed	KEGG	hsa04710	Circadian rhythm	34	3	BMAL1|BTRC|CRY2	0.0348864	0.297453	4.48687	3	0.0304908	0.51921	4.73852	FALSE	FALSE	TRUE	FALSE	FALSE
T2D	pQTL-informed	KEGG	hsa04710	Circadian rhythm	34	3	BHLHE41|BMAL1|NR1D2	0.0310995	0.178736	4.70089	3	0.0272589	0.280377	4.9565	FALSE	FALSE	TRUE	FALSE	FALSE
T2D	Closest gene (TSS)	KEGG	hsa05030	Cocaine addiction	49	7	ADCY5|BDNF|CREB3|GNAS|GRIN2A|GRIN3A|TH	4.26185e-05	0.00208429	8.51329	4	0.0126213	0.367577	4.75851	TRUE	FALSE	TRUE	FALSE	FALSE
T2D	Closest gene (footprint)	KEGG	hsa05030	Cocaine addiction	49	8	ADCY5|BDNF|CREB3|GNAS|GPSM1|GRIN2A|GRIN3A|TH	4.99674e-06	0.000235483	9.78313	5	0.00222626	0.11541	5.97895	TRUE	FALSE	TRUE	FALSE	FALSE
T2D	FLAMES-informed	KEGG	hsa05030	Cocaine addiction	49	8	ADCY5|BDNF|GNAS|GPSM1|GRIN2A|GRIN3A|RELA|TH	7.50711e-06	0.000228923	9.23404	4	0.0162386	0.309489	4.40265	TRUE	FALSE	TRUE	FALSE	FALSE
T2D	OT-informed	KEGG	hsa05030	Cocaine addiction	49	8	ADCY5|BDNF|CREB3|GNAS|GPSM1|GRIN2A|GRIN3A|RELA	7.92535e-06	0.000231733	9.16302	4	0.0166649	0.304193	4.36728	TRUE	FALSE	TRUE	FALSE	FALSE
T2D	PoPS-informed	KEGG	hsa05030	Cocaine addiction	49	9	ADCY5|BDNF|CREB3|GNAS|GPSM1|GRIN2A|GRIN3A|NFKB1|PRKACA	1.08867e-06	2.97036e-05	10.1181	4	0.0191355	0.253057	4.18231	TRUE	FALSE	TRUE	FALSE	FALSE
T2D	mQTL-informed	KEGG	hsa05030	Cocaine addiction	49	7	ADCY5|BDNF|GNAS|GPSM1|GRIN2A|GRIN3A|TH	7.35923e-05	0.00201773	7.78184	4	0.0167726	0.337011	4.35852	TRUE	FALSE	TRUE	FALSE	FALSE
T2D	pQTL-informed	KEGG	hsa05030	Cocaine addiction	49	12	ADCY5|BDNF|CREB3L1|DDC|DRD2|FOSB|GNAS|GRIN2A|GRIN3A|NFKB1|PRKACA|RELA	1.96984e-10	1.06372e-08	16.0313	8	4.00664e-06	0.000323612	10.093	TRUE	TRUE	TRUE	TRUE	FALSE
T2D	Closest gene (TSS)	KEGG	hsa04927	Cortisol synthesis and secretion	65	5	ADCY1|ADCY5|CREB3|CYP17A1|GNAS	0.00863378	0.128614	4.23625	2	0.338065	1	1.691	FALSE	FALSE	TRUE	FALSE	FALSE
T2D	Closest gene (footprint)	KEGG	hsa04927	Cortisol synthesis and secretion	65	8	ADCY1|ADCY5|CACNA1H|CREB3|GNAS|ITPR2|PDE8B|PLCB3	4.23793e-05	0.0013077	7.03248	3	0.123622	1	2.53337	TRUE	FALSE	TRUE	FALSE	FALSE
T2D	FLAMES-informed	KEGG	hsa04927	Cortisol synthesis and secretion	65	4	ADCY5|GNAS|ITPR2|PLCB3	0.047528	0.32334	3.0774	1	0.729857	1	0.768738	FALSE	FALSE	TRUE	FALSE	FALSE
T2D	OT-informed	KEGG	hsa04927	Cortisol synthesis and secretion	65	7	ADCY1|ADCY5|CACNA1H|CREB3|GNAS|PDE8B|PLCB3	0.000435867	0.00758233	5.65313	3	0.142017	0.968704	2.37106	TRUE	FALSE	TRUE	FALSE	FALSE
T2D	PoPS-informed	KEGG	hsa04927	Cortisol synthesis and secretion	65	9	ADCY1|ADCY5|CACNA1H|CREB3|CYP17A1|GNAS|ITPR2|PLCB3|PRKACA	1.23856e-05	0.000248865	7.22257	4	0.0472602	0.418083	3.08333	TRUE	FALSE	TRUE	FALSE	FALSE
T2D	mQTL-informed	KEGG	hsa04927	Cortisol synthesis and secretion	65	6	ADCY1|ADCY5|CACNA1H|GNAS|ITPR2|PLCB3	0.00253364	0.0400438	4.73613	1	0.73335	1	0.761078	TRUE	FALSE	TRUE	FALSE	FALSE
T2D	pQTL-informed	KEGG	hsa04927	Cortisol synthesis and secretion	65	9	ADCY5|CREB3L1|CYP17A1|GNAS|PLCB2|PLCB3|POMC|PRKACA|SCARB1	6.26695e-06	0.000140034	7.89113	8	3.42658e-05	0.00179425	7.25524	TRUE	TRUE	TRUE	TRUE	FALSE
T2D	Closest gene (TSS)	KEGG	hsa04934	Cushing syndrome	155	12	ADCY1|ADCY5|CAMK2B|CCND1|CDKN1A|CDKN2B|CREB3|CYP17A1|E2F3|FZD9|GNAS|TCF7L2	5.36825e-05	0.00240488	4.31318	5	0.159698	1	1.78076	TRUE	FALSE	TRUE	FALSE	FALSE
T2D	Closest gene (footprint)	KEGG	hsa04934	Cushing syndrome	155	19	ADCY1|ADCY5|BRAF|CACNA1H|CAMK2B|CCND1|CDK6|CDKN1A|CDKN1B|CDKN2B|CREB3|CRHR2|E2F3|FZD9|GNAS|ITPR2|PDE8B|PLCB3|TCF7L2	2.85045e-10	7.38837e-08	7.13561	7	0.0276755	0.52878	2.48866	TRUE	FALSE	TRUE	FALSE	FALSE
T2D	FLAMES-informed	KEGG	hsa04934	Cushing syndrome	155	16	ADCY5|BRAF|CAMK2B|CCND1|CDK6|CDKN1A|CDKN1B|CDKN2A|E2F1|E2F3|GNAS|ITPR2|MAP2K1|PLCB3|TCF7L2|WNT6	1.82175e-07	9.6367e-06	5.50965	4	0.372239	1	1.30648	TRUE	FALSE	TRUE	FALSE	FALSE
T2D	OT-informed	KEGG	hsa04934	Cushing syndrome	155	20	ADCY1|ADCY5|ARNT|BRAF|CACNA1H|CAMK2B|CCND1|CDK6|CDKN1A|CDKN1B|CDKN2A|CDKN2C|CREB3|CRHR2|E2F3|GNAS|MAP2K1|PDE8B|PLCB3|TCF7L2	1.15125e-10	1.64862e-08	7.09113	8	0.0132185	0.27375	2.68405	TRUE	FALSE	TRUE	FALSE	FALSE
T2D	PoPS-informed	KEGG	hsa04934	Cushing syndrome	155	22	ADCY1|ADCY5|BRAF|CACNA1H|CAMK2B|CCND1|CDK6|CDKN1A|CDKN1B|CDKN2A|CDKN2C|CREB3|CRHR2|CYP17A1|E2F1|E2F3|GNAS|ITPR2|MAP2K1|PLCB3|PRKACA|TCF7L2	4.54697e-12	7.85717e-10	7.58884	10	0.00162732	0.0444002	3.26889	TRUE	TRUE	TRUE	TRUE	FALSE
T2D	mQTL-informed	KEGG	hsa04934	Cushing syndrome	155	18	ADCY1|ADCY5|BRAF|CACNA1H|CAMK2B|CCND1|CDK6|CDKN1A|CDKN1B|CDKN2A|CDKN2C|CRHR2|E2F3|GNAS|ITPR2|PLCB3|TCF7L2|WNT6	5.77426e-09	7.12708e-07	6.23975	6	0.0933841	0.8834	1.97403	TRUE	FALSE	TRUE	FALSE	FALSE
T2D	pQTL-informed	KEGG	hsa04934	Cushing syndrome	155	23	ADCY5|APC|BRAF|CCND1|CDKN1B|CDKN2A|CDKN2C|CREB3L1|CRHR2|CYP17A1|E2F1|E2F3|GNAS|MAP2K1|MAPK3|PLCB2|PLCB3|POMC|PRKACA|RBBP5|SCARB1|TCF7L2|WNT10A	9.69799e-14	1.25686e-11	8.77103	17	8.76218e-09	2.27116e-06	6.46791	TRUE	TRUE	TRUE	TRUE	FALSE
T2D	Closest gene (TSS)	REACTOME	R-HSA-69231	Cyclin D associated events in G1	95	8	CCND1|CCND2|CCND3|CDKN1A|CDKN1C|CDKN2B|E2F3|RBL2	0.00053397	0.0133082	4.69813	6	0.00837292	0.266613	3.61812	TRUE	FALSE	TRUE	FALSE	FALSE
T2D	Closest gene (footprint)	REACTOME	R-HSA-69231	Cyclin D associated events in G1	95	11	CCND1|CCND2|CCND3|CDK6|CDKN1A|CDKN1B|CDKN1C|CDKN2B|E2F3|RBL2|TFDP1	2.91446e-06	0.000157381	6.59418	6	0.00914055	0.286458	3.54814	TRUE	FALSE	TRUE	FALSE	FALSE
T2D	FLAMES-informed	REACTOME	R-HSA-69231	Cyclin D associated events in G1	95	11	CCND1|CCND2|CCND3|CDK6|CDKN1A|CDKN1B|CDKN1C|CDKN2A|E2F1|E2F3|PPP2CA	4.95532e-06	0.000160552	6.22199	5	0.0413694	0.558487	2.75215	TRUE	FALSE	TRUE	FALSE	FALSE
T2D	OT-informed	REACTOME	R-HSA-69231	Cyclin D associated events in G1	95	12	CCND1|CCND2|CCND3|CDK6|CDKN1A|CDKN1B|CDKN1C|CDKN2A|CDKN2C|E2F3|RBL2|TFDP1	7.77806e-07	2.76174e-05	6.82947	8	0.000657045	0.0283843	4.54607	TRUE	TRUE	TRUE	TRUE	FALSE
T2D	PoPS-informed	REACTOME	R-HSA-69231	Cyclin D associated events in G1	95	12	CCND1|CCND2|CCND3|CDK6|CDKN1A|CDKN1B|CDKN1C|CDKN2A|CDKN2C|E2F1|E2F3|TFDP1	1.22624e-06	3.24327e-05	6.5257	7	0.00383078	0.0866495	3.7575	TRUE	FALSE	TRUE	FALSE	FALSE
T2D	mQTL-informed	REACTOME	R-HSA-69231	Cyclin D associated events in G1	95	13	ABL1|CCND1|CCND2|CCND3|CCNH|CDK6|CDKN1A|CDKN1B|CDKN1C|CDKN2A|CDKN2C|E2F3|TFDP1	1.08324e-07	6.68516e-06	7.47434	9	0.000127132	0.0106299	5.1738	TRUE	TRUE	TRUE	TRUE	FALSE
T2D	pQTL-informed	REACTOME	R-HSA-69231	Cyclin D associated events in G1	95	12	ABL1|CCND1|CCND2|CDKN1B|CDKN1C|CDKN2A|CDKN2C|E2F1|E2F3|RBL2|RPS27A|TFDP1	5.01628e-07	1.3544e-05	7.13329	9	9.13248e-05	0.00381797	5.41472	TRUE	TRUE	TRUE	TRUE	FALSE
T2D	Closest gene (TSS)	KEGG	hsa04060	Cytokine-cytokine receptor interaction	298	6	BMP4|CNTF|IL20RB|INHBA|INHBB|LEPR	0.522537	1	1.03696	6	0.472504	1	1.09381	FALSE	FALSE	FALSE	FALSE	FALSE
T2D	Closest gene (footprint)	KEGG	hsa04060	Cytokine-cytokine receptor interaction	298	9	ACVR1C|BMP4|BMPR2|IL20RA|IL20RB|INHBA|INHBB|LEPR|TGFB1	0.140218	0.704353	1.54901	8	0.20102	1	1.44629	FALSE	FALSE	FALSE	FALSE	FALSE
T2D	FLAMES-informed	KEGG	hsa04060	Cytokine-cytokine receptor interaction	298	10	BMP4|BMPR2|CD4|EPO|GH1|IL20RA|IL6|INHBB|LEPR|TGFB1	0.0985608	0.503082	1.63313	7	0.382722	1	1.18676	FALSE	FALSE	FALSE	FALSE	FALSE
T2D	OT-informed	KEGG	hsa04060	Cytokine-cytokine receptor interaction	298	9	ACVR1C|BMP4|BMPR2|GHR|INHBA|INHBB|LEPR|PRL|TGFB1	0.181446	0.709362	1.45062	8	0.250941	1	1.35271	FALSE	FALSE	FALSE	FALSE	FALSE
T2D	PoPS-informed	KEGG	hsa04060	Cytokine-cytokine receptor interaction	298	10	ACVR1C|BMP4|BMPR2|GHR|IL6|INHBA|INHBB|LEPR|PRL|TGFB1	0.125503	0.502773	1.54869	8	0.287353	1	1.29498	FALSE	FALSE	FALSE	FALSE	FALSE
T2D	mQTL-informed	KEGG	hsa04060	Cytokine-cytokine receptor interaction	298	7	ACVR1C|BMP4|IL20RB|IL6R|INHBA|LEPR|TGFB1	0.445506	1	1.11193	6	0.555471	1	1.0015	FALSE	FALSE	FALSE	FALSE	FALSE
T2D	pQTL-informed	KEGG	hsa04060	Cytokine-cytokine receptor interaction	298	15	ACVR2A|BMP4|GDF15|GH1|GHR|IFNA2|IL6|INHBB|LEPR|LIFR|NODAL|PRL|TGFB1|TNF|TNFSF8	0.0012093	0.0138084	2.60963	14	0.00204643	0.0473602	2.55687	TRUE	TRUE	FALSE	TRUE	TRUE
T2D	Closest gene (TSS)	KEGG	hsa04820	Cytoskeleton in muscle cells	232	12	ENO3|ITGA1|ITGB6|LAMA1|MYL3|NEBL|PDLIM3|SGCG|SGCZ|SNTB1|THBS1|TRIM63	0.00206656	0.0392363	2.79489	12	0.00134361	0.0892983	2.95009	TRUE	FALSE	FALSE	FALSE	TRUE
T2D	Closest gene (footprint)	KEGG	hsa04820	Cytoskeleton in muscle cells	232	10	ITGA1|ITGA3|LAMA1|NEBL|SGCG|SGCZ|SNTB1|THBS1|TRIM63|TTN	0.0179428	0.19541	2.25116	10	0.0128801	0.358982	2.37819	FALSE	FALSE	FALSE	FALSE	FALSE
T2D	FLAMES-informed	KEGG	hsa04820	Cytoskeleton in muscle cells	232	13	CSRP1|ENO3|ITGA1|ITGA3|LAMA1|PKP2|SGCB|SGCG|SGCZ|THBS1|TNNI2|TRIM63|TTN	0.00131089	0.0211045	2.81588	13	0.000821752	0.0443746	2.97271	TRUE	TRUE	FALSE	TRUE	TRUE
T2D	OT-informed	KEGG	hsa04820	Cytoskeleton in muscle cells	232	11	ENO3|ITGA1|LAMA1|NEBL|SGCG|SGCZ|SNTB1|SSPN|THBS1|TRIM63|TTN	0.0107508	0.110285	2.33371	11	0.00749959	0.20462	2.46216	FALSE	FALSE	FALSE	FALSE	FALSE
T2D	PoPS-informed	KEGG	hsa04820	Cytoskeleton in muscle cells	232	12	COL1A1|ITGA1|ITGB6|LAMA1|NEBL|PKP2|SGCG|SGCZ|SNTB1|THBS1|TRIM63|TTN	0.00566879	0.0534876	2.44841	11	0.0100791	0.174167	2.3565	FALSE	FALSE	FALSE	FALSE	FALSE
T2D	mQTL-informed	KEGG	hsa04820	Cytoskeleton in muscle cells	232	13	ATP1B2|ENO3|ITGA2|ITGA3|ITGB6|LAMA1|NEBL|SGCG|SGCZ|SNTB1|THBS1|TRIM63|TTN	0.00144743	0.0253496	2.78321	13	0.000898413	0.0465737	2.94239	TRUE	TRUE	FALSE	TRUE	TRUE
T2D	pQTL-informed	KEGG	hsa04820	Cytoskeleton in muscle cells	232	9	ACTB|COL1A1|LAMA1|PDLIM5|PKP2|SGCG|SGCZ|TRIM63|TTN	0.0476917	0.231492	1.96836	8	0.0807554	0.575049	1.83385	FALSE	FALSE	FALSE	FALSE	FALSE
T2D	Closest gene (TSS)	REACTOME	R-HSA-3769402	Deactivation of the beta-catenin transactivating complex	83	10	BTRC|CHD8|CTBP1|SOX4|SOX9|TCF3|TCF4|TCF7L2|TLE1|TLE4	4.81135e-06	0.000361593	7.03168	8	0.000149276	0.0241827	5.75263	TRUE	TRUE	TRUE	TRUE	FALSE
T2D	Closest gene (footprint)	REACTOME	R-HSA-3769402	Deactivation of the beta-catenin transactivating complex	83	9	BTRC|CTBP1|SOX4|SOX9|TCF3|TCF4|TCF7L2|TLE1|TLE4	3.95452e-05	0.00123495	6.10213	8	0.000169833	0.0183419	5.6409	TRUE	TRUE	TRUE	TRUE	FALSE
T2D	FLAMES-informed	REACTOME	R-HSA-3769402	Deactivation of the beta-catenin transactivating complex	83	10	BCL9|BTRC|CTBP1|SOX4|SOX9|TCF3|TCF4|TCF7L2|TLE1|TLE4	9.3221e-06	0.000277734	6.49915	9	4.07716e-05	0.00480364	6.07718	TRUE	TRUE	TRUE	TRUE	FALSE
T2D	OT-informed	REACTOME	R-HSA-3769402	Deactivation of the beta-catenin transactivating complex	83	8	BTRC|CTBP1|SOX9|TCF3|TCF4|TCF7L2|TLE1|TLE4	0.000370363	0.00657521	5.00228	7	0.00140288	0.0534743	4.54653	TRUE	FALSE	TRUE	FALSE	FALSE
T2D	PoPS-informed	REACTOME	R-HSA-3769402	Deactivation of the beta-catenin transactivating complex	83	8	BTRC|CHD8|CTBP1|SOX9|TCF4|TCF7L2|TLE1|TLE4	0.000493992	0.00677475	4.78136	8	0.000348104	0.0127082	5.05085	TRUE	TRUE	TRUE	TRUE	FALSE
T2D	mQTL-informed	REACTOME	R-HSA-3769402	Deactivation of the beta-catenin transactivating complex	83	8	BTRC|CTBP1|SOX4|SOX9|TCF4|TCF7L2|TLE1|TLE4	0.000379585	0.00840928	4.98311	7	0.0014186	0.0647298	4.53737	TRUE	FALSE	TRUE	FALSE	FALSE
T2D	pQTL-informed	REACTOME	R-HSA-3769402	Deactivation of the beta-catenin transactivating complex	83	9	APC|CHD8|HDAC1|RBBP5|RPS27A|TCF4|TCF7L2|TLE1|TLE4	4.66975e-05	0.000776935	5.96736	7	0.00110302	0.0291736	4.7478	TRUE	TRUE	TRUE	TRUE	FALSE
T2D	Closest gene (TSS)	REACTOME	R-HSA-9661069	Defective binding of RB1 mutants to E2F1,(E2F2, E2F3)	36	6	CCND1|CCND2|CCND3|CDKN1A|CDKN1C|E2F3	6.21391e-05	0.0026404	10.2	4	0.00423123	0.176893	6.69513	TRUE	FALSE	TRUE	FALSE	FALSE
T2D	Closest gene (footprint)	REACTOME	R-HSA-9661069	Defective binding of RB1 mutants to E2F1,(E2F2, E2F3)	36	9	CCND1|CCND2|CCND3|CDK6|CDKN1A|CDKN1B|CDKN1C|E2F3|TFDP1	2.58417e-08	3.34909e-06	16.7559	4	0.0045243	0.180025	6.56618	TRUE	FALSE	TRUE	FALSE	FALSE
T2D	FLAMES-informed	REACTOME	R-HSA-9661069	Defective binding of RB1 mutants to E2F1,(E2F2, E2F3)	36	9	CCND1|CCND2|CCND3|CDK6|CDKN1A|CDKN1B|CDKN1C|E2F1|E2F3	4.16564e-08	2.63349e-06	15.8137	5	0.000694526	0.0400047	8.00904	TRUE	TRUE	TRUE	TRUE	FALSE
T2D	OT-informed	REACTOME	R-HSA-9661069	Defective binding of RB1 mutants to E2F1,(E2F2, E2F3)	36	9	CCND1|CCND2|CCND3|CDK6|CDKN1A|CDKN1B|CDKN1C|E2F3|TFDP1	4.43953e-08	2.34842e-06	15.6918	6	7.40387e-05	0.00533079	9.87115	TRUE	TRUE	TRUE	TRUE	FALSE
T2D	PoPS-informed	REACTOME	R-HSA-9661069	Defective binding of RB1 mutants to E2F1,(E2F2, E2F3)	36	10	CCND1|CCND2|CCND3|CDK6|CDKN1A|CDKN1B|CDKN1C|E2F1|E2F3|TFDP1	3.83327e-09	2.03634e-07	17.3369	6	9.33082e-05	0.00474225	9.45152	TRUE	TRUE	TRUE	TRUE	FALSE
T2D	mQTL-informed	REACTOME	R-HSA-9661069	Defective binding of RB1 mutants to E2F1,(E2F2, E2F3)	36	9	CCND1|CCND2|CCND3|CDK6|CDKN1A|CDKN1B|CDKN1C|E2F3|TFDP1	4.58229e-08	3.49332e-06	15.6316	6	7.48389e-05	0.00692795	9.85128	TRUE	TRUE	TRUE	TRUE	FALSE
T2D	pQTL-informed	REACTOME	R-HSA-9661069	Defective binding of RB1 mutants to E2F1,(E2F2, E2F3)	36	7	CCND1|CCND2|CDKN1B|CDKN1C|E2F1|E2F3|TFDP1	6.75277e-06	0.000148332	11.8181	6	5.87532e-05	0.00267172	10.3072	TRUE	TRUE	TRUE	TRUE	FALSE
T2D	Closest gene (TSS)	KEGG	hsa05415	Diabetic cardiomyopathy	205	12	ATP2A3|CAMK2B|INSR|IRS1|MAPK12|NCF1|NDUFB2|PDHB|PDK2|PIK3R1|PTEN|SMAD3	0.000718515	0.0167783	3.18935	7	0.0866661	1	1.89317	TRUE	FALSE	TRUE	FALSE	FALSE
T2D	Closest gene (footprint)	KEGG	hsa05415	Diabetic cardiomyopathy	205	10	ATP2A3|CAMK2B|INSR|IRS1|MAPK12|PIK3R1|PLCB3|PPARA|SMAD3|TGFB1	0.0080721	0.108532	2.56565	3	0.744032	1	0.773211	FALSE	FALSE	TRUE	FALSE	FALSE
T2D	FLAMES-informed	KEGG	hsa05415	Diabetic cardiomyopathy	205	15	ATP2A3|CAMK2B|INSR|IRS1|MAPK12|MAPK8|MTOR|NDUFA9|PIK3R1|PLCB3|PPARA|PTEN|RELA|SMAD3|TGFB1	3.06154e-05	0.000755764	3.76382	7	0.116378	0.882025	1.75074	TRUE	FALSE	TRUE	FALSE	FALSE
T2D	OT-informed	KEGG	hsa05415	Diabetic cardiomyopathy	205	16	ATP2A3|CAMK2B|CTSD|INS|INSR|IRS1|MAPK11|MTOR|PDK2|PIK3R1|PLCB3|PPARA|PTEN|RELA|SMAD3|TGFB1	8.19923e-06	0.000236138	4.01234	7	0.119876	0.869617	1.73659	TRUE	FALSE	TRUE	FALSE	FALSE
T2D	PoPS-informed	KEGG	hsa05415	Diabetic cardiomyopathy	205	17	ATP2A3|CAMK2B|COL1A1|CYC1|INS|INSR|IRS1|MAPK12|MTOR|NDUFS4|NFKB1|PIK3R1|PLCB3|PPARA|PRKCD|PTEN|TGFB1	3.38389e-06	8.30449e-05	4.10144	11	0.00411281	0.0911146	2.68739	TRUE	FALSE	TRUE	FALSE	FALSE
T2D	mQTL-informed	KEGG	hsa05415	Diabetic cardiomyopathy	205	14	ATP2A3|CAMK2B|INS|INSR|IRS1|MAPK12|MTOR|NCF1|PIK3R1|PLCB3|PPARA|PTEN|SMAD3|TGFB1	0.000131507	0.00330938	3.44711	5	0.395207	1	1.22062	TRUE	FALSE	TRUE	FALSE	FALSE
T2D	pQTL-informed	KEGG	hsa05415	Diabetic cardiomyopathy	205	21	ATP2A3|COL1A1|CPT1B|INS|INSR|IRS1|MAPK14|MTOR|NCF1|NDUFS4|NFKB1|NOS3|PIK3R1|PLCB2|PLCB3|PPARA|PTEN|RELA|SMAD3|TGFB1|UQCRHL	1.39934e-09	6.71682e-08	5.70997	15	1.13022e-05	0.000732381	4.11903	TRUE	TRUE	TRUE	TRUE	FALSE
T2D	Closest gene (TSS)	KEGG	hsa05414	Dilated cardiomyopathy	105	11	ADCY1|ADCY5|ATP2A3|GNAS|ITGA1|ITGB6|LAMA1|MYL3|SGCG|SGCZ|SNTB1	6.45162e-06	0.000451962	6.01417	8	0.000742257	0.064131	4.44399	TRUE	FALSE	TRUE	FALSE	FALSE
T2D	Closest gene (footprint)	KEGG	hsa05414	Dilated cardiomyopathy	105	13	ADCY1|ADCY5|ATP2A3|CACNA2D3|GNAS|ITGA1|ITGA3|LAMA1|SGCG|SGCZ|SNTB1|TGFB1|TTN	1.66941e-07	1.59343e-05	7.14203	9	0.000166682	0.0183419	4.96417	TRUE	TRUE	TRUE	TRUE	FALSE
T2D	FLAMES-informed	KEGG	hsa05414	Dilated cardiomyopathy	105	12	ADCY5|ATP2A3|CACNA2D3|GNAS|ITGA1|ITGA3|LAMA1|SGCB|SGCG|SGCZ|TGFB1|TTN	2.12492e-06	7.54491e-05	6.14026	9	0.000253595	0.0187805	4.68036	TRUE	TRUE	TRUE	TRUE	FALSE
T2D	OT-informed	KEGG	hsa05414	Dilated cardiomyopathy	105	13	ADCY1|ADCY5|ATP2A3|CACNA2D3|GNAS|ITGA1|LAMA1|SGCG|SGCZ|SNTB1|SSPN|TGFB1|TTN	3.42703e-07	1.43272e-05	6.68509	9	0.000268633	0.0151369	4.6424	TRUE	TRUE	TRUE	TRUE	FALSE
T2D	PoPS-informed	KEGG	hsa05414	Dilated cardiomyopathy	105	14	ADCY1|ADCY5|ATP2A3|CACNA2D3|GNAS|ITGA1|ITGB6|LAMA1|PRKACA|SGCG|SGCZ|SNTB1|TGFB1|TTN	8.03936e-08	2.93493e-06	6.96707	9	0.000365206	0.0131474	4.44393	TRUE	TRUE	TRUE	TRUE	FALSE
T2D	mQTL-informed	KEGG	hsa05414	Dilated cardiomyopathy	105	14	ADCY1|ADCY5|ATP2A3|CACNA2D3|GNAS|ITGA2|ITGA3|ITGB6|LAMA1|SGCG|SGCZ|SNTB1|TGFB1|TTN	4.92245e-08	3.64542e-06	7.26434	10	5.17391e-05	0.00583077	5.21251	TRUE	TRUE	TRUE	TRUE	FALSE
T2D	pQTL-informed	KEGG	hsa05414	Dilated cardiomyopathy	105	11	ACTB|ADCY5|ATP2A3|GNAS|LAMA1|PRKACA|SGCG|SGCZ|TGFB1|TNF|TTN	9.52246e-06	0.000195171	5.75971	9	0.000197249	0.00710098	4.84874	TRUE	TRUE	TRUE	TRUE	FALSE
T2D	Closest gene (TSS)	REACTOME	R-HSA-9675126	Diseases of mitotic cell cycle	93	7	ANAPC4|CCND1|CCND2|CCND3|CDKN1A|CDKN1C|E2F3	0.00226135	0.0410604	4.15033	5	0.0290466	0.557968	3.04294	TRUE	FALSE	TRUE	FALSE	FALSE
T2D	Closest gene (footprint)	REACTOME	R-HSA-9675126	Diseases of mitotic cell cycle	93	12	ANAPC1|ANAPC16|ANAPC4|CCND1|CCND2|CCND3|CDK6|CDKN1A|CDKN1B|CDKN1C|E2F3|TFDP1	3.15625e-07	2.727e-05	7.47608	7	0.00188102	0.101575	4.29348	TRUE	FALSE	TRUE	FALSE	FALSE
T2D	FLAMES-informed	REACTOME	R-HSA-9675126	Diseases of mitotic cell cycle	93	12	ANAPC1|ANAPC10|ANAPC4|CCND1|CCND2|CCND3|CDK6|CDKN1A|CDKN1B|CDKN1C|E2F1|E2F3	5.69422e-07	2.41958e-05	7.05332	8	0.000541444	0.0334148	4.69139	TRUE	TRUE	TRUE	TRUE	FALSE
T2D	OT-informed	REACTOME	R-HSA-9675126	Diseases of mitotic cell cycle	93	12	ANAPC1|ANAPC16|ANAPC4|CCND1|CCND2|CCND3|CDK6|CDKN1A|CDKN1B|CDKN1C|E2F3|TFDP1	6.15902e-07	2.34768e-05	6.99866	9	0.000106239	0.00706077	5.30815	TRUE	TRUE	TRUE	TRUE	FALSE
T2D	PoPS-informed	REACTOME	R-HSA-9675126	Diseases of mitotic cell cycle	93	12	ANAPC16|ANAPC4|CCND1|CCND2|CCND3|CDK6|CDKN1A|CDKN1B|CDKN1C|E2F1|E2F3|TFDP1	9.72679e-07	2.71095e-05	6.68737	8	0.000749545	0.0228567	4.45484	TRUE	TRUE	TRUE	TRUE	FALSE
T2D	mQTL-informed	REACTOME	R-HSA-9675126	Diseases of mitotic cell cycle	93	11	ANAPC1|ANAPC4|CCND1|CCND2|CCND3|CDK6|CDKN1A|CDKN1B|CDKN1C|E2F3|TFDP1	4.46655e-06	0.000172796	6.30058	8	0.000577302	0.0340084	4.64401	TRUE	TRUE	TRUE	TRUE	FALSE
T2D	pQTL-informed	REACTOME	R-HSA-9675126	Diseases of mitotic cell cycle	93	8	ANAPC4|CCND1|CCND2|CDKN1B|CDKN1C|E2F1|E2F3|TFDP1	0.000607355	0.00753236	4.60677	7	0.00213662	0.0485801	4.19405	TRUE	TRUE	TRUE	TRUE	FALSE
T2D	Closest gene (TSS)	KEGG	hsa04728	Dopaminergic synapse	132	10	ADCY5|BMAL1|CAMK2B|CREB3|GNAS|GRIN2A|MAPK12|PPP2R3A|PPP2R5A|TH	0.000265111	0.007721	4.19922	5	0.09811	1	2.1052	TRUE	FALSE	TRUE	FALSE	FALSE
T2D	Closest gene (footprint)	KEGG	hsa04728	Dopaminergic synapse	132	12	ADCY5|BMAL1|CAMK2B|CREB3|GNAS|GNG4|GRIN2A|ITPR2|MAPK12|PLCB3|PPP2R3A|TH	1.31635e-05	0.000492161	5.03846	5	0.104144	0.999781	2.06457	TRUE	FALSE	TRUE	FALSE	FALSE
T2D	FLAMES-informed	KEGG	hsa04728	Dopaminergic synapse	132	11	ADCY5|BMAL1|CAMK2B|GNAS|GRIN2A|ITPR2|MAPK12|MAPK8|PLCB3|PPP2CA|TH	0.000109632	0.00232922	4.31298	5	0.124056	0.916107	1.94745	TRUE	FALSE	TRUE	FALSE	FALSE
T2D	OT-informed	KEGG	hsa04728	Dopaminergic synapse	132	10	ADCY5|BMAL1|CAMK2B|CREB3|GNAS|GRIN2A|MAPK11|PLCB3|PPP2R3A|PPP2R5A	0.00050892	0.0086217	3.85122	4	0.273624	1	1.53027	TRUE	FALSE	TRUE	FALSE	FALSE
T2D	PoPS-informed	KEGG	hsa04728	Dopaminergic synapse	132	13	ADCY5|BMAL1|CALM3|CAMK2B|CREB3|GNAS|GNB2|GRIN2A|ITPR2|MAPK12|PLCB3|PPP2R3A|PRKACA	7.52163e-06	0.000165221	4.93265	7	0.0212822	0.274445	2.64135	TRUE	FALSE	TRUE	FALSE	FALSE
T2D	mQTL-informed	KEGG	hsa04728	Dopaminergic synapse	132	11	ADCY5|BMAL1|CAMK2B|GNAS|GRIN2A|ITPR2|MAPK12|PLCB3|PPP2R3A|PPP2R5A|TH	0.000120883	0.00310226	4.26312	4	0.27477	1	1.5272	TRUE	FALSE	TRUE	FALSE	FALSE
T2D	pQTL-informed	KEGG	hsa04728	Dopaminergic synapse	132	11	ADCY5|BMAL1|CREB3L1|DDC|DRD2|GNAS|GRIN2A|MAPK14|PLCB2|PLCB3|PRKACA	8.10817e-05	0.00125097	4.46964	10	0.000244594	0.00834196	4.24372	TRUE	TRUE	TRUE	TRUE	FALSE
T2D	Closest gene (TSS)	KEGG	hsa01521	EGFR tyrosine kinase inhibitor resistance	80	8	BCL2|BCL2L11|FGFR3|PDGFC|PIK3R1|PTEN|SOS2|VEGFA	0.000164003	0.0052481	5.68033	4	0.0607177	0.907248	2.81404	TRUE	FALSE	TRUE	FALSE	FALSE
T2D	Closest gene (footprint)	KEGG	hsa01521	EGFR tyrosine kinase inhibitor resistance	80	9	BCL2|BCL2L11|BRAF|FGFR3|NF1|PDGFC|PIK3R1|SOS2|VEGFA	2.94021e-05	0.000977056	6.36073	5	0.0175168	0.416925	3.5033	TRUE	FALSE	TRUE	FALSE	FALSE
T2D	FLAMES-informed	KEGG	hsa01521	EGFR tyrosine kinase inhibitor resistance	80	12	BCL2|BCL2L11|BRAF|FGFR3|IL6|MAP2K1|MTOR|NF1|PIK3R1|PTEN|SOS2|VEGFA	1.05399e-07	5.93903e-06	8.40614	7	0.0010799	0.0571246	4.77251	TRUE	FALSE	TRUE	FALSE	FALSE
T2D	OT-informed	KEGG	hsa01521	EGFR tyrosine kinase inhibitor resistance	80	14	BCL2|BCL2L11|BRAF|FGFR2|FGFR3|MAP2K1|MTOR|NF1|PDGFC|PIK3R1|PTEN|SOS2|STAT3|VEGFA	1.25263e-09	1.08227e-07	10.0651	9	3.22301e-05	0.00298358	6.28334	TRUE	TRUE	TRUE	TRUE	FALSE
T2D	PoPS-informed	KEGG	hsa01521	EGFR tyrosine kinase inhibitor resistance	80	14	BCL2|BCL2L11|BRAF|FGFR2|FGFR3|IL6|MAP2K1|MTOR|NF1|PDGFC|PIK3R1|PTEN|SOS2|VEGFA	2.18941e-09	1.28976e-07	9.61578	10	6.56616e-06	0.000586879	6.79171	TRUE	TRUE	TRUE	TRUE	FALSE
T2D	mQTL-informed	KEGG	hsa01521	EGFR tyrosine kinase inhibitor resistance	80	13	BCL2|BCL2L11|BRAF|FGFR2|FGFR3|IL6R|MTOR|NF1|PDGFC|PIK3R1|PTEN|SOS2|VEGFA	1.30675e-08	1.35484e-06	9.15321	8	0.000206166	0.0157171	5.48537	TRUE	TRUE	TRUE	TRUE	FALSE
T2D	pQTL-informed	KEGG	hsa01521	EGFR tyrosine kinase inhibitor resistance	80	15	BCL2|BRAF|ERBB2|FGFR2|FGFR3|IL6|MAP2K1|MAPK3|MET|MTOR|NF1|PDGFC|PIK3R1|PTEN|VEGFA	6.45148e-11	4.07859e-09	11.4622	9	2.3238e-05	0.00145936	6.56262	TRUE	TRUE	TRUE	TRUE	FALSE
T2D	Closest gene (TSS)	REACTOME	R-HSA-114508	Effects of PIP2 hydrolysis	52	3	DGKB|DGKD|RASGRP1	0.0802921	0.601495	3.10109	3	0.0711594	0.960215	3.27002	FALSE	FALSE	FALSE	FALSE	FALSE
T2D	Closest gene (footprint)	REACTOME	R-HSA-114508	Effects of PIP2 hydrolysis	52	4	DGKB|DGKD|ITPR2|RASGRP1	0.0195576	0.204409	4.14376	3	0.0743896	0.831111	3.20716	FALSE	FALSE	FALSE	FALSE	FALSE
T2D	FLAMES-informed	REACTOME	R-HSA-114508	Effects of PIP2 hydrolysis	52	5	DGKB|DGKD|DGKZ|ITPR2|RASGRP1	0.00459386	0.0580843	5.00482	5	0.00369118	0.125889	5.27918	FALSE	FALSE	FALSE	FALSE	FALSE
T2D	OT-informed	REACTOME	R-HSA-114508	Effects of PIP2 hydrolysis	52	3	DGKB|DGKD|RASGRP1	0.097128	0.516107	2.8474	3	0.0863945	0.749573	3.00168	FALSE	FALSE	FALSE	FALSE	FALSE
T2D	PoPS-informed	REACTOME	R-HSA-114508	Effects of PIP2 hydrolysis	52	5	DGKB|DGKD|ITPR2|PRKCD|RASGRP1	0.00568637	0.0534876	4.74834	5	0.00455787	0.0952741	5.01448	FALSE	FALSE	FALSE	FALSE	FALSE
T2D	mQTL-informed	REACTOME	R-HSA-114508	Effects of PIP2 hydrolysis	52	4	DGKB|DGKD|ITPR2|RASGRP1	0.0242882	0.224839	3.86825	3	0.0867823	0.858549	2.99568	FALSE	FALSE	FALSE	FALSE	FALSE
T2D	pQTL-informed	REACTOME	R-HSA-114508	Effects of PIP2 hydrolysis	52	6	ABHD12|ABHD6|DGKB|DGKD|DGKQ|RASGRP1	0.000621116	0.0076248	6.36935	6	0.000473696	0.014445	6.71779	TRUE	TRUE	FALSE	TRUE	TRUE
T2D	Closest gene (TSS)	KEGG	hsa04961	Endocrine and other factor-regulated calcium reabsorption	53	4	ESR1|FXYD2|GNAS|KL	0.0195211	0.225887	4.14319	3	0.0744407	0.969599	3.20449	FALSE	FALSE	TRUE	FALSE	FALSE
T2D	Closest gene (footprint)	KEGG	hsa04961	Endocrine and other factor-regulated calcium reabsorption	53	6	ESR1|FXYD2|GNAS|KL|PLCB3|PTH1R	0.000615432	0.0118832	6.37353	4	0.0175327	0.416925	4.2852	TRUE	FALSE	TRUE	FALSE	FALSE
T2D	FLAMES-informed	KEGG	hsa04961	Endocrine and other factor-regulated calcium reabsorption	53	6	DNM3|ESR1|GNAS|KL|PLCB3|PTH1R	0.000822662	0.0139369	6.01713	4	0.0211008	0.374612	4.0426	TRUE	FALSE	TRUE	FALSE	FALSE
T2D	OT-informed	KEGG	hsa04961	Endocrine and other factor-regulated calcium reabsorption	53	8	ATP2B4|DNM3|ESR1|FXYD2|GNAS|KL|PLCB3|PTH1R	1.44647e-05	0.000386522	8.34719	6	0.000654538	0.0283843	6.29644	TRUE	TRUE	TRUE	TRUE	FALSE
T2D	PoPS-informed	KEGG	hsa04961	Endocrine and other factor-regulated calcium reabsorption	53	10	ATP2B4|CLTC|DNM3|ESR1|FXYD2|GNAS|KL|PLCB3|PRKACA|PTH1R	2.09974e-07	6.80317e-06	10.4756	7	0.000113253	0.00522197	7.2004	TRUE	TRUE	TRUE	TRUE	FALSE
T2D	mQTL-informed	KEGG	hsa04961	Endocrine and other factor-regulated calcium reabsorption	53	7	ATP1B2|ESR1|FXYD2|GNAS|KL|PLCB3|PTH1R	0.000122757	0.00311946	7.10401	5	0.00417968	0.127456	5.11708	TRUE	FALSE	TRUE	FALSE	FALSE
T2D	pQTL-informed	KEGG	hsa04961	Endocrine and other factor-regulated calcium reabsorption	53	7	ESR1|GNAS|KL|PLCB2|PLCB3|PRKACA|PTH1R	9.26467e-05	0.00141259	7.44548	6	0.000525598	0.0154813	6.5746	TRUE	TRUE	TRUE	TRUE	FALSE
T2D	Closest gene (TSS)	KEGG	hsa01522	Endocrine resistance	99	11	ADCY1|ADCY5|BCL2|CCND1|CDKN1A|E2F3|ESR1|GNAS|MAPK12|PIK3R1|SOS2	3.62369e-06	0.00033545	6.42577	2	0.548011	1	1.09678	TRUE	FALSE	TRUE	FALSE	FALSE
T2D	Closest gene (footprint)	KEGG	hsa01522	Endocrine resistance	99	14	ADCY1|ADCY5|BCL2|BRAF|CCND1|CDKN1A|CDKN1B|E2F3|ESR1|GNAS|MAPK12|NOTCH2|PIK3R1|SOS2	9.90674e-09	1.51049e-06	8.34409	4	0.116739	1	2.20619	TRUE	FALSE	TRUE	FALSE	FALSE
T2D	FLAMES-informed	KEGG	hsa01522	Endocrine resistance	99	19	ADCY5|BCL2|BRAF|CCND1|CDKN1A|CDKN1B|CDKN2A|E2F1|E2F3|ESR1|GNAS|MAP2K1|MAPK12|MAPK8|MTOR|NOTCH2|PIK3R1|SOS2|TP53	2.12737e-13	7.87733e-11	11.4612	7	0.00366869	0.125889	3.784	TRUE	FALSE	TRUE	FALSE	FALSE
T2D	OT-informed	KEGG	hsa01522	Endocrine resistance	99	18	ADCY1|ADCY5|BCL2|BRAF|CCND1|CDKN1A|CDKN1B|CDKN2A|CDKN2C|E2F3|ESR1|GNAS|MAP2K1|MAPK11|MTOR|NOTCH2|PIK3R1|SOS2	2.73733e-12	5.45782e-10	10.6189	7	0.00382891	0.119121	3.75342	TRUE	FALSE	TRUE	FALSE	FALSE
T2D	PoPS-informed	KEGG	hsa01522	Endocrine resistance	99	21	ADCY1|ADCY5|BCL2|BRAF|CCND1|CDKN1A|CDKN1B|CDKN2A|CDKN2C|E2F1|E2F3|ESR1|GNAS|MAP2K1|MAPK12|MED1|MTOR|NOTCH2|PIK3R1|PRKACA|SOS2	3.7201e-15	1.20531e-12	12.3563	10	4.36004e-05	0.0028253	5.33772	TRUE	TRUE	TRUE	TRUE	FALSE
T2D	mQTL-informed	KEGG	hsa01522	Endocrine resistance	99	17	ADCY1|ADCY5|BCL2|BRAF|CCND1|CDKN1A|CDKN1B|CDKN2A|CDKN2C|E2F3|ESR1|GNAS|MAPK12|MTOR|NOTCH2|PIK3R1|SOS2	3.05695e-11	1.3206e-08	9.84875	6	0.0149482	0.322881	3.16982	TRUE	FALSE	TRUE	FALSE	FALSE
T2D	pQTL-informed	KEGG	hsa01522	Endocrine resistance	99	20	ADCY5|BCL2|BRAF|CCND1|CDKN1B|CDKN2A|CDKN2C|E2F1|E2F3|ERBB2|ESR1|GNAS|MAP2K1|MAPK14|MAPK3|MTOR|NOTCH2|PIK3R1|PRKACA|TP53	9.21802e-15	1.70665e-12	12.6939	11	3.28978e-06	0.000294038	6.49401	TRUE	TRUE	TRUE	TRUE	FALSE
T2D	Closest gene (TSS)	KEGG	hsa05169	Epstein-Barr virus infection	203	17	BCL2|BCL2L11|CCND1|CCND2|CCND3|CD19|CDKN1A|CIR1|E2F3|ENTPD3|IKBKE|MAP2K7|MAPK12|MYC|NCOR2|PIK3R1|RBPJ	5.29621e-07	7.62654e-05	4.73857	11	0.0014561	0.0920541	3.09537	TRUE	FALSE	TRUE	FALSE	FALSE
T2D	Closest gene (footprint)	KEGG	hsa05169	Epstein-Barr virus infection	203	17	BCL2|BCL2L11|CCND1|CCND2|CCND3|CDK6|CDKN1A|CDKN1B|CIR1|E2F3|ENTPD3|MAP2K7|MAPK12|MYC|NCOR2|PIK3R1|RBPJ	6.97523e-07	5.16565e-05	4.6398	9	0.0150856	0.391019	2.44684	TRUE	FALSE	TRUE	FALSE	FALSE
T2D	FLAMES-informed	KEGG	hsa05169	Epstein-Barr virus infection	203	21	BCL2|BCL2L11|CCND1|CCND2|CCND3|CDK6|CDKN1A|CDKN1B|CHUK|E2F1|E2F3|ENTPD3|IL6|MAPK12|MAPK8|MYC|NCOR2|PIK3R1|RBPJ|RELA|TP53	2.14917e-09	1.79699e-07	5.56697	9	0.0209338	0.374612	2.30694	TRUE	FALSE	TRUE	FALSE	FALSE
T2D	OT-informed	KEGG	hsa05169	Epstein-Barr virus infection	203	20	BCL2|BCL2L11|CALR|CCND1|CCND2|CCND3|CDK6|CDKN1A|CDKN1B|CIR1|E2F3|ENTPD3|MAPK11|MYC|NCOR2|PIK3R1|RBPJ|RELA|SIN3A|STAT3	1.35944e-08	9.27282e-07	5.22105	11	0.00278224	0.0961542	2.83737	TRUE	FALSE	TRUE	FALSE	FALSE
T2D	PoPS-informed	KEGG	hsa05169	Epstein-Barr virus infection	203	20	BCL2|BCL2L11|CCND1|CCND2|CCND3|CDK6|CDKN1A|CDKN1B|CIR1|E2F1|E2F3|ENTPD3|IL6|MAPK12|MYC|NCOR2|NFKB1|NFKBIA|PIK3R1|RBPJ	2.79403e-08	1.20702e-06	4.98546	11	0.00382074	0.0866495	2.7156	TRUE	FALSE	TRUE	FALSE	FALSE
T2D	mQTL-informed	KEGG	hsa05169	Epstein-Barr virus infection	203	17	BCL2|BCL2L11|CCND1|CCND2|CCND3|CDK6|CDKN1A|CDKN1B|CIR1|E2F3|ENTPD3|MAPK12|MYC|NCOR2|NFKBIB|PIK3R1|RBPJ	1.73546e-06	7.89177e-05	4.32378	10	0.00828136	0.211634	2.55565	TRUE	FALSE	TRUE	FALSE	FALSE
T2D	pQTL-informed	KEGG	hsa05169	Epstein-Barr virus infection	203	22	BCL2|CASP3|CCND1|CCND2|CD19|CD3E|CDKN1B|CHUK|CIR1|E2F1|E2F3|HDAC1|IFNA2|IL6|MAPK14|MYC|NFKB1|PIK3R1|RELA|SIN3A|TNF|TP53	1.91518e-10	1.0562e-08	6.09405	14	4.23977e-05	0.00207349	3.85682	TRUE	TRUE	TRUE	TRUE	FALSE
T2D	Closest gene (TSS)	KEGG	hsa04012	ErbB signaling pathway	86	6	CAMK2B|CDKN1A|MAP2K7|MYC|PIK3R1|SOS2	0.00664494	0.101915	3.81735	1	0.799112	1	0.624781	FALSE	FALSE	TRUE	FALSE	FALSE
T2D	Closest gene (footprint)	KEGG	hsa04012	ErbB signaling pathway	86	8	BRAF|CAMK2B|CDKN1A|CDKN1B|MAP2K7|MYC|PIK3R1|SOS2	0.000310065	0.00658761	5.1348	2	0.483013	1	1.24288	TRUE	FALSE	TRUE	FALSE	FALSE
T2D	FLAMES-informed	KEGG	hsa04012	ErbB signaling pathway	86	11	BRAF|CAMK2B|CDKN1A|CDKN1B|MAP2K1|MAPK8|MTOR|MYC|NCK1|PIK3R1|SOS2	1.83945e-06	6.71528e-05	6.97115	4	0.0927223	0.813699	2.4125	TRUE	FALSE	TRUE	FALSE	FALSE
T2D	OT-informed	KEGG	hsa04012	ErbB signaling pathway	86	10	BRAF|CAMK2B|CDKN1A|CDKN1B|MAP2K1|MTOR|MYC|NCK1|PIK3R1|SOS2	1.36816e-05	0.000373293	6.19366	4	0.0947529	0.78076	2.39312	TRUE	FALSE	TRUE	FALSE	FALSE
T2D	PoPS-informed	KEGG	hsa04012	ErbB signaling pathway	86	12	BRAF|CAMK2B|CDKN1A|CDKN1B|ERBB4|MAP2K1|MTOR|MYC|NCK1|NRG4|PIK3R1|SOS2	4.10636e-07	1.23764e-05	7.32202	7	0.00218605	0.0566623	4.18709	TRUE	FALSE	TRUE	FALSE	FALSE
T2D	mQTL-informed	KEGG	hsa04012	ErbB signaling pathway	86	9	ABL1|BRAF|CAMK2B|CDKN1A|CDKN1B|MTOR|MYC|PIK3R1|SOS2	8.75312e-05	0.00233898	5.47022	3	0.249584	1	1.76612	TRUE	FALSE	TRUE	FALSE	FALSE
T2D	pQTL-informed	KEGG	hsa04012	ErbB signaling pathway	86	12	ABL1|BRAF|CBL|CDKN1B|ERBB2|ERBB4|MAP2K1|MAPK3|MTOR|MYC|NCK1|PIK3R1	1.65483e-07	5.23088e-06	8.00375	7	0.00135896	0.0335469	4.56695	TRUE	TRUE	TRUE	TRUE	FALSE
T2D	Closest gene (TSS)	KEGG	hsa04915	Estrogen signaling pathway	139	9	ADCY1|ADCY5|BCL2|CREB3|ESR1|GNAS|OPRM1|PIK3R1|SOS2	0.00162676	0.0328606	3.5383	3	0.474666	1	1.17407	TRUE	FALSE	TRUE	FALSE	FALSE
T2D	Closest gene (footprint)	KEGG	hsa04915	Estrogen signaling pathway	139	11	ADCY1|ADCY5|BCL2|CREB3|ESR1|GNAS|ITPR2|OPRM1|PIK3R1|PLCB3|SOS2	0.000106817	0.00266222	4.31979	4	0.266176	1	1.55002	TRUE	FALSE	TRUE	FALSE	FALSE
T2D	FLAMES-informed	KEGG	hsa04915	Estrogen signaling pathway	139	10	ADCY5|BCL2|ESR1|GNAS|ITPR2|MAP2K1|OPRM1|PIK3R1|PLCB3|SOS2	0.000720263	0.0123741	3.66955	4	0.300125	1	1.46226	TRUE	FALSE	TRUE	FALSE	FALSE
T2D	OT-informed	KEGG	hsa04915	Estrogen signaling pathway	139	12	ADCY1|ADCY5|BCL2|CREB3|CTSD|ESR1|GNAS|MAP2K1|OPRM1|PIK3R1|PLCB3|SOS2	4.09885e-05	0.000965839	4.45547	5	0.1482	0.970142	1.83035	TRUE	FALSE	TRUE	FALSE	FALSE
T2D	PoPS-informed	KEGG	hsa04915	Estrogen signaling pathway	139	16	ADCY1|ADCY5|BCL2|CALM3|CREB3|ESR1|GNAS|HSP90AB1|ITPR2|MAP2K1|OPRM1|PIK3R1|PLCB3|PRKACA|PRKCD|SOS2	7.92406e-08	2.93417e-06	5.90479	8	0.00904775	0.163932	2.88521	TRUE	FALSE	TRUE	FALSE	FALSE
T2D	mQTL-informed	KEGG	hsa04915	Estrogen signaling pathway	139	10	ADCY1|ADCY5|BCL2|ESR1|GNAS|ITPR2|OPRM1|PIK3R1|PLCB3|SOS2	0.000784157	0.0150558	3.62721	3	0.531696	1	1.07556	TRUE	FALSE	TRUE	FALSE	FALSE
T2D	pQTL-informed	KEGG	hsa04915	Estrogen signaling pathway	139	15	ADCY5|BCL2|CREB3L1|ESR1|GNAS|HSP90AA1|MAP2K1|MAPK3|NOS3|OPRM1|PIK3R1|PLCB2|PLCB3|POMC|PRKACA	1.58898e-07	5.08474e-06	5.99417	10	0.00037069	0.0120103	4.01231	TRUE	TRUE	TRUE	TRUE	FALSE
T2D	Closest gene (TSS)	REACTOME	R-HSA-9614085	FOXO-mediated transcription	162	8	BCL2L11|CDKN1A|CITED2|NPY|RBL2|SMAD3|SREBF1|TRIM63	0.0141786	0.180151	2.64701	6	0.0804291	1	2.05864	FALSE	FALSE	TRUE	FALSE	FALSE
T2D	Closest gene (footprint)	REACTOME	R-HSA-9614085	FOXO-mediated transcription	162	10	BCL2L11|CDKN1A|CDKN1B|CITED2|NPY|RBL2|SMAD3|SREBF1|STK11|TRIM63	0.00152198	0.0262997	3.29717	7	0.0340018	0.591494	2.3756	TRUE	FALSE	TRUE	FALSE	FALSE
T2D	FLAMES-informed	REACTOME	R-HSA-9614085	FOXO-mediated transcription	162	12	BCL2L11|CDKN1A|CDKN1B|CITED2|GCK|IGFBP1|NPY|PINK1|SMAD3|SREBF1|STK11|TRIM63	0.000166779	0.00345832	3.79824	10	0.00156685	0.074563	3.28366	TRUE	FALSE	TRUE	FALSE	FALSE
T2D	OT-informed	REACTOME	R-HSA-9614085	FOXO-mediated transcription	162	13	BCL2L11|CDKN1A|CDKN1B|CITED2|GCK|INS|NPY|RBL2|SIN3A|SMAD3|SREBF1|STK11|TRIM63	4.27225e-05	0.000997628	4.11825	10	0.00165981	0.0605948	3.25697	TRUE	FALSE	TRUE	FALSE	FALSE
T2D	PoPS-informed	REACTOME	R-HSA-9614085	FOXO-mediated transcription	162	12	BCL2L11|CAT|CDKN1A|CDKN1B|CITED2|EP300|GCK|INS|NPY|SREBF1|STK11|TRIM63	0.000265864	0.00389333	3.60116	10	0.0022545	0.0578581	3.11747	TRUE	FALSE	TRUE	FALSE	FALSE
T2D	mQTL-informed	REACTOME	R-HSA-9614085	FOXO-mediated transcription	162	12	BCL2L11|CAT|CDKN1A|CDKN1B|CITED2|GCK|INS|NPY|SMAD3|SREBF1|STK11|TRIM63	0.000184804	0.00439461	3.75425	9	0.00563959	0.158156	2.90033	TRUE	FALSE	TRUE	FALSE	FALSE
T2D	pQTL-informed	REACTOME	R-HSA-9614085	FOXO-mediated transcription	162	14	CAT|CDKN1B|CITED2|CREBBP|EP300|GCK|HDAC1|INS|NPY|POMC|RBL2|SIN3A|SMAD3|TRIM63	5.8949e-06	0.000132866	4.6735	10	0.0012177	0.0312503	3.40204	TRUE	TRUE	TRUE	TRUE	FALSE
T2D	Closest gene (TSS)	REACTOME	R-HSA-9615017	FOXO-mediated transcription of oxidative stress, metabolic and neuronal genes	73	4	NPY|SMAD3|SREBF1|TRIM63	0.0538433	0.456085	2.93991	3	0.152287	1	2.28709	FALSE	FALSE	TRUE	FALSE	FALSE
T2D	Closest gene (footprint)	REACTOME	R-HSA-9615017	FOXO-mediated transcription of oxidative stress, metabolic and neuronal genes	73	4	NPY|SMAD3|SREBF1|TRIM63	0.0571272	0.436795	2.88019	3	0.158418	1	2.24313	FALSE	FALSE	TRUE	FALSE	FALSE
T2D	FLAMES-informed	REACTOME	R-HSA-9615017	FOXO-mediated transcription of oxidative stress, metabolic and neuronal genes	73	6	GCK|IGFBP1|NPY|SMAD3|SREBF1|TRIM63	0.0042949	0.0550928	4.21759	5	0.0152137	0.301022	3.64577	FALSE	FALSE	TRUE	FALSE	FALSE
T2D	OT-informed	REACTOME	R-HSA-9615017	FOXO-mediated transcription of oxidative stress, metabolic and neuronal genes	73	7	GCK|INS|NPY|SIN3A|SMAD3|SREBF1|TRIM63	0.000882701	0.0140366	4.96631	5	0.0156873	0.296799	3.61643	TRUE	FALSE	TRUE	FALSE	FALSE
T2D	PoPS-informed	REACTOME	R-HSA-9615017	FOXO-mediated transcription of oxidative stress, metabolic and neuronal genes	73	6	CAT|GCK|INS|NPY|SREBF1|TRIM63	0.00548769	0.0522945	4.00107	6	0.00425621	0.0918177	4.22575	FALSE	FALSE	TRUE	FALSE	FALSE
T2D	mQTL-informed	REACTOME	R-HSA-9615017	FOXO-mediated transcription of oxidative stress, metabolic and neuronal genes	73	7	CAT|GCK|INS|NPY|SMAD3|SREBF1|TRIM63	0.000901934	0.0169407	4.94731	5	0.0158072	0.330422	3.60917	TRUE	FALSE	TRUE	FALSE	FALSE
T2D	pQTL-informed	REACTOME	R-HSA-9615017	FOXO-mediated transcription of oxidative stress, metabolic and neuronal genes	73	9	CAT|GCK|HDAC1|INS|NPY|POMC|SIN3A|SMAD3|TRIM63	1.64922e-05	0.000309767	6.90253	7	0.00051014	0.0151987	5.46935	TRUE	TRUE	TRUE	TRUE	FALSE
T2D	Closest gene (TSS)	KEGG	hsa05418	Fluid shear stress and atherosclerosis	141	9	BCL2|BMP4|GSTA2|MAP2K7|MAPK12|MEF2C|NCF1|PIK3R1|VEGFA	0.00179523	0.0352518	3.48441	6	0.0471108	0.782792	2.38088	TRUE	FALSE	TRUE	FALSE	FALSE
T2D	Closest gene (footprint)	KEGG	hsa05418	Fluid shear stress and atherosclerosis	141	10	BCL2|BMP4|BMPR2|GSTA2|MAP2K5|MAP2K7|MAPK12|MEF2C|PIK3R1|VEGFA	0.000524769	0.0103832	3.82895	7	0.017525	0.416925	2.75021	TRUE	FALSE	TRUE	FALSE	FALSE
T2D	FLAMES-informed	KEGG	hsa05418	Fluid shear stress and atherosclerosis	141	12	BCL2|BMP4|BMPR2|CHUK|GSTA2|MAPK12|MAPK8|MEF2C|PIK3R1|RELA|TP53|VEGFA	4.39154e-05	0.0010443	4.42029	6	0.0632743	0.721656	2.20212	TRUE	FALSE	TRUE	FALSE	FALSE
T2D	OT-informed	KEGG	hsa05418	Fluid shear stress and atherosclerosis	141	10	BCL2|BMP4|BMPR2|GSTA2|MAP2K5|MAPK11|MEF2C|PIK3R1|RELA|VEGFA	0.000851335	0.0136214	3.58533	6	0.0651961	0.652058	2.18437	TRUE	FALSE	TRUE	FALSE	FALSE
T2D	PoPS-informed	KEGG	hsa05418	Fluid shear stress and atherosclerosis	141	15	BCL2|BMP4|BMPR2|CALM3|GSTA2|HMOX1|HSP90AB1|MAP2K5|MAP3K5|MAPK12|MEF2C|NFKB1|NQO1|PIK3R1|VEGFA	5.65192e-07	1.62775e-05	5.39342	12	4.31321e-05	0.0028253	4.42894	TRUE	TRUE	TRUE	TRUE	FALSE
T2D	mQTL-informed	KEGG	hsa05418	Fluid shear stress and atherosclerosis	141	8	BCL2|BMP4|GSTA2|MAPK12|MEF2C|NCF1|PIK3R1|VEGFA	0.0105597	0.118488	2.80348	5	0.155381	1	1.79966	FALSE	FALSE	TRUE	FALSE	FALSE
T2D	pQTL-informed	KEGG	hsa05418	Fluid shear stress and atherosclerosis	141	20	ACTB|ACVR2A|BCL2|BMP4|CHUK|GSTA1|HMOX1|HSP90AA1|MAPK14|NCF1|NFKB1|NOS3|NQO1|PIK3R1|RELA|RHOA|SUMO1|TNF|TP53|VEGFA	9.43919e-12	7.196e-10	8.27377	13	3.57349e-06	0.000308749	5.28996	TRUE	TRUE	TRUE	TRUE	FALSE
T2D	Closest gene (TSS)	KEGG	hsa04510	Focal adhesion	203	15	ACTN1|BCL2|CCND1|CCND2|CCND3|ITGA1|ITGB6|LAMA1|PDGFC|PIK3R1|PTEN|RELN|SOS2|THBS1|VEGFA	1.13256e-05	0.000682698	4.11908	11	0.0014561	0.0920541	3.09537	TRUE	FALSE	TRUE	FALSE	FALSE
T2D	Closest gene (footprint)	KEGG	hsa04510	Focal adhesion	203	14	BCL2|BRAF|CCND1|CCND2|CCND3|ITGA1|ITGA3|LAMA1|PDGFC|PIK3R1|RELN|SOS2|THBS1|VEGFA	5.85567e-05	0.00167845	3.73698	10	0.00529201	0.195956	2.73873	TRUE	FALSE	TRUE	FALSE	FALSE
T2D	FLAMES-informed	KEGG	hsa04510	Focal adhesion	203	18	BCL2|BRAF|CCND1|CCND2|CCND3|ITGA1|ITGA3|LAMA1|MAP2K1|MAPK8|PIK3R1|PTEN|RELN|SOS2|THBS1|VASP|VAV2|VEGFA	3.17236e-07	1.44259e-05	4.66651	12	0.000811144	0.0443746	3.14351	TRUE	TRUE	TRUE	TRUE	FALSE
T2D	OT-informed	KEGG	hsa04510	Focal adhesion	203	15	BCL2|BRAF|CCND1|CCND2|CCND3|ITGA1|LAMA1|MAP2K1|PDGFC|PIK3R1|PTEN|RELN|SOS2|THBS1|VEGFA	2.9748e-05	0.000727422	3.77451	10	0.00817498	0.210219	2.56084	TRUE	FALSE	TRUE	FALSE	FALSE
T2D	PoPS-informed	KEGG	hsa04510	Focal adhesion	203	20	ACTN1|BCL2|BRAF|CCND1|CCND2|CCND3|COL1A1|COL2A1|FYN|ITGA1|ITGB6|LAMA1|MAP2K1|PDGFC|PIK3R1|PTEN|RELN|SOS2|THBS1|VEGFA	2.79403e-08	1.20702e-06	4.98546	14	0.000103499	0.00506167	3.53177	TRUE	TRUE	TRUE	TRUE	FALSE
T2D	mQTL-informed	KEGG	hsa04510	Focal adhesion	203	16	BCL2|BRAF|CCND1|CCND2|CCND3|ITGA2|ITGA3|ITGB6|LAMA1|PDGFC|PIK3R1|PTEN|RELN|SOS2|THBS1|VEGFA	7.58317e-06	0.000272994	4.03981	12	0.000882614	0.0465737	3.11152	TRUE	TRUE	TRUE	TRUE	FALSE
T2D	pQTL-informed	KEGG	hsa04510	Focal adhesion	203	18	ACTB|BCL2|BRAF|CCND1|CCND2|COL1A1|COL2A1|ERBB2|FYN|LAMA1|MAP2K1|MAPK3|MET|PDGFC|PIK3R1|PTEN|RHOA|VEGFA	1.92186e-07	5.9303e-06	4.83835	8	0.0434189	0.396274	2.10904	TRUE	FALSE	TRUE	FALSE	FALSE
T2D	Closest gene (TSS)	REACTOME	R-HSA-9830674	Formation of the ureteric bud	51	6	BMP4|EYA1|GDNF|PAX2|ROBO2|SLIT2	0.000449295	0.0117634	6.79592	6	0.000341579	0.0367653	7.16846	TRUE	TRUE	TRUE	TRUE	FALSE
T2D	Closest gene (footprint)	REACTOME	R-HSA-9830674	Formation of the ureteric bud	51	6	BMP4|EYA1|GDNF|PAX2|ROBO2|SLIT2	0.000499156	0.00995241	6.65733	6	0.000377712	0.0310238	7.02982	TRUE	TRUE	TRUE	TRUE	FALSE
T2D	FLAMES-informed	REACTOME	R-HSA-9830674	Formation of the ureteric bud	51	4	BMP4|EYA1|ROBO2|SLIT2	0.021983	0.190568	3.99631	4	0.018571	0.347335	4.21496	FALSE	FALSE	TRUE	FALSE	FALSE
T2D	OT-informed	REACTOME	R-HSA-9830674	Formation of the ureteric bud	51	6	BMP4|EYA1|GDNF|PAX2|ROBO2|SLIT2	0.000694995	0.0114741	6.2369	6	0.000531084	0.0245816	6.57681	TRUE	TRUE	TRUE	TRUE	FALSE
T2D	PoPS-informed	REACTOME	R-HSA-9830674	Formation of the ureteric bud	51	5	BMP4|EYA1|GDNF|ROBO2|SLIT2	0.00523259	0.0500475	4.85176	5	0.00419031	0.091315	5.1237	FALSE	FALSE	TRUE	FALSE	FALSE
T2D	mQTL-informed	REACTOME	R-HSA-9830674	Formation of the ureteric bud	51	5	BMP4|EYA1|GDNF|ROBO2|SLIT2	0.00442687	0.0615501	5.05536	5	0.00353512	0.115988	5.33999	FALSE	FALSE	TRUE	FALSE	FALSE
T2D	pQTL-informed	REACTOME	R-HSA-9830674	Formation of the ureteric bud	51	3	BMP4|EYA1|ROBO2	0.084455	0.347818	3.03393	3	0.0749237	0.550148	3.1989	FALSE	FALSE	TRUE	FALSE	FALSE
T2D	Closest gene (TSS)	KEGG	hsa04068	FoxO signaling pathway	132	16	BCL2L11|CCND1|CCND2|CDKN1A|CDKN2B|G6PC2|INSR|IRS1|IRS2|MAPK12|PIK3R1|PRKAG3|PTEN|RBL2|SMAD3|SOS2	6.50088e-09	2.40718e-06	7.15632	8	0.0031914	0.150402	3.47258	TRUE	FALSE	TRUE	FALSE	FALSE
T2D	Closest gene (footprint)	KEGG	hsa04068	FoxO signaling pathway	132	18	BCL2L11|BRAF|CCND1|CCND2|CDKN1A|CDKN1B|CDKN2B|INSR|IRS1|IRS2|MAPK12|PIK3R1|PRKAG3|RBL2|SMAD3|SOS2|STK11|TGFB1	1.42425e-10	4.61456e-08	8.05522	8	0.00357729	0.162673	3.40514	TRUE	FALSE	TRUE	FALSE	FALSE
T2D	FLAMES-informed	KEGG	hsa04068	FoxO signaling pathway	132	20	BCL2L11|BRAF|CCND1|CCND2|CDKN1A|CDKN1B|CHUK|IL6|INSR|IRS1|IRS2|MAP2K1|MAPK12|MAPK8|PIK3R1|PTEN|SMAD3|SOS2|STK11|TGFB1	5.01847e-12	9.32866e-10	8.62309	8	0.00501305	0.154688	3.21084	TRUE	FALSE	TRUE	FALSE	FALSE
T2D	OT-informed	KEGG	hsa04068	FoxO signaling pathway	132	22	BCL2L11|BRAF|CCND1|CCND2|CDKN1A|CDKN1B|G6PC2|INS|INSR|IRS1|IRS2|MAP2K1|MAPK11|PIK3R1|PRKAG3|PTEN|RBL2|SMAD3|SOS2|STAT3|STK11|TGFB1	6.63063e-14	2.14832e-11	9.61973	10	0.000340721	0.0171331	4.06277	TRUE	TRUE	TRUE	TRUE	FALSE
T2D	PoPS-informed	KEGG	hsa04068	FoxO signaling pathway	132	21	BCL2L11|BRAF|CAT|CCND1|CCND2|CDKN1A|CDKN1B|EP300|G6PC2|IL6|INS|INSR|IRS1|IRS2|MAP2K1|MAPK12|PIK3R1|PTEN|SOS2|STK11|TGFB1	1.45646e-12	2.90396e-10	8.67129	11	0.000107846	0.0050825	4.3214	TRUE	TRUE	TRUE	TRUE	FALSE
T2D	mQTL-informed	KEGG	hsa04068	FoxO signaling pathway	132	19	BCL2L11|BRAF|CAT|CCND1|CCND2|CDKN1A|CDKN1B|G6PC2|INS|INSR|IRS1|IRS2|MAPK12|PIK3R1|PTEN|SMAD3|SOS2|STK11|TGFB1	5.21498e-11	1.93103e-08	8.00831	9	0.00143088	0.0647298	3.61208	TRUE	FALSE	TRUE	FALSE	FALSE
T2D	pQTL-informed	KEGG	hsa04068	FoxO signaling pathway	132	21	BRAF|CAT|CCND1|CCND2|CDKN1B|CHUK|CREBBP|EP300|IL6|INS|INSR|IRS1|IRS2|MAP2K1|MAPK14|MAPK3|PIK3R1|PTEN|RBL2|SMAD3|TGFB1	2.85465e-13	2.9597e-11	9.49303	10	0.000244594	0.00834196	4.24372	TRUE	TRUE	TRUE	TRUE	FALSE
T2D	Closest gene (TSS)	REACTOME	R-HSA-69236	G1 Phase	95	8	CCND1|CCND2|CCND3|CDKN1A|CDKN1C|CDKN2B|E2F3|RBL2	0.00053397	0.0133082	4.69813	6	0.00837292	0.266613	3.61812	TRUE	FALSE	TRUE	FALSE	FALSE
T2D	Closest gene (footprint)	REACTOME	R-HSA-69236	G1 Phase	95	11	CCND1|CCND2|CCND3|CDK6|CDKN1A|CDKN1B|CDKN1C|CDKN2B|E2F3|RBL2|TFDP1	2.91446e-06	0.000157381	6.59418	6	0.00914055	0.286458	3.54814	TRUE	FALSE	TRUE	FALSE	FALSE
T2D	FLAMES-informed	REACTOME	R-HSA-69236	G1 Phase	95	11	CCND1|CCND2|CCND3|CDK6|CDKN1A|CDKN1B|CDKN1C|CDKN2A|E2F1|E2F3|PPP2CA	4.95532e-06	0.000160552	6.22199	5	0.0413694	0.558487	2.75215	TRUE	FALSE	TRUE	FALSE	FALSE
T2D	OT-informed	REACTOME	R-HSA-69236	G1 Phase	95	12	CCND1|CCND2|CCND3|CDK6|CDKN1A|CDKN1B|CDKN1C|CDKN2A|CDKN2C|E2F3|RBL2|TFDP1	7.77806e-07	2.76174e-05	6.82947	8	0.000657045	0.0283843	4.54607	TRUE	TRUE	TRUE	TRUE	FALSE
T2D	PoPS-informed	REACTOME	R-HSA-69236	G1 Phase	95	12	CCND1|CCND2|CCND3|CDK6|CDKN1A|CDKN1B|CDKN1C|CDKN2A|CDKN2C|E2F1|E2F3|TFDP1	1.22624e-06	3.24327e-05	6.5257	7	0.00383078	0.0866495	3.7575	TRUE	FALSE	TRUE	FALSE	FALSE
T2D	mQTL-informed	REACTOME	R-HSA-69236	G1 Phase	95	13	ABL1|CCND1|CCND2|CCND3|CCNH|CDK6|CDKN1A|CDKN1B|CDKN1C|CDKN2A|CDKN2C|E2F3|TFDP1	1.08324e-07	6.68516e-06	7.47434	9	0.000127132	0.0106299	5.1738	TRUE	TRUE	TRUE	TRUE	FALSE
T2D	pQTL-informed	REACTOME	R-HSA-69236	G1 Phase	95	12	ABL1|CCND1|CCND2|CDKN1B|CDKN1C|CDKN2A|CDKN2C|E2F1|E2F3|RBL2|RPS27A|TFDP1	5.01628e-07	1.3544e-05	7.13329	9	9.13248e-05	0.00381797	5.41472	TRUE	TRUE	TRUE	TRUE	FALSE
T2D	Closest gene (TSS)	KEGG	hsa05226	Gastric cancer	150	16	BCL2|CCND1|CDKN1A|CDKN2B|CDX2|E2F3|FGF6|FRAT2|FZD9|MYC|PIK3R1|RARB|RXRA|SMAD3|SOS2|TCF7L2	4.1048e-08	1.17443e-05	6.19055	6	0.0601031	0.907248	2.23127	TRUE	FALSE	TRUE	FALSE	FALSE
T2D	Closest gene (footprint)	KEGG	hsa05226	Gastric cancer	150	18	BCL2|BRAF|CCND1|CDKN1A|CDKN1B|CDKN2B|CDX2|E2F3|FRAT2|FZD9|MYC|PIK3R1|RARB|RXRA|SMAD3|SOS2|TCF7L2|TGFB1	1.19169e-09	2.05925e-07	6.95175	7	0.0236807	0.501325	2.57619	TRUE	FALSE	TRUE	FALSE	FALSE
T2D	FLAMES-informed	KEGG	hsa05226	Gastric cancer	150	18	BCL2|BRAF|CCND1|CDKN1A|CDKN1B|E2F1|E2F3|MAP2K1|MTOR|MYC|PIK3R1|RARB|SMAD3|SOS2|TCF7L2|TGFB1|TP53|WNT6	2.86094e-09	2.18104e-07	6.55416	6	0.0799295	0.799903	2.06375	TRUE	FALSE	TRUE	FALSE	FALSE
T2D	OT-informed	KEGG	hsa05226	Gastric cancer	150	19	BCL2|BRAF|CCND1|CDKN1A|CDKN1B|E2F3|FGF23|FGFR2|FRAT2|MAP2K1|MTOR|MYC|PIK3R1|RARB|RXRA|SMAD3|SOS2|TCF7L2|TGFB1	4.63672e-10	4.80735e-08	6.93004	7	0.0320384	0.443412	2.40985	TRUE	FALSE	TRUE	FALSE	FALSE
T2D	PoPS-informed	KEGG	hsa05226	Gastric cancer	150	20	BCL2|BRAF|CCND1|CDKN1A|CDKN1B|CDX2|E2F1|E2F3|FGF10|FGFR2|FRAT2|MAP2K1|MTOR|MYC|PIK3R1|RARB|RXRA|SOS2|TCF7L2|TGFB1	1.35844e-10	1.21417e-08	7.03301	11	0.000331458	0.0123231	3.75907	TRUE	TRUE	TRUE	TRUE	FALSE
T2D	mQTL-informed	KEGG	hsa05226	Gastric cancer	150	17	BCL2|BRAF|CCND1|CDKN1A|CDKN1B|E2F3|FGFR2|MTOR|MYC|PIK3R1|RARB|RXRA|SMAD3|SOS2|TCF7L2|TGFB1|WNT6	2.20901e-08	2.12065e-06	6.05972	6	0.0828608	0.85066	2.04298	TRUE	FALSE	TRUE	FALSE	FALSE
T2D	pQTL-informed	KEGG	hsa05226	Gastric cancer	150	22	APC|BCL2|BRAF|CCND1|CDKN1B|E2F1|E2F3|ERBB2|FGFR2|MAP2K1|MAPK3|MET|MTOR|MYC|PIK3R1|RARB|RXRA|SMAD3|TCF7L2|TGFB1|TP53|WNT10A	4.28499e-13	4.2718e-11	8.63576	12	3.53036e-05	0.00179425	4.51793	TRUE	TRUE	TRUE	TRUE	FALSE
T2D	Closest gene (TSS)	KEGG	hsa04922	Glucagon signaling pathway	107	9	CAMK2B|CREB3|G6PC2|GNAS|PDE3B|PDHB|PPP4R3A|PRKAG3|SLC2A2	0.000245172	0.00730445	4.6997	7	0.00373648	0.169912	3.76325	TRUE	FALSE	TRUE	FALSE	FALSE
T2D	Closest gene (footprint)	KEGG	hsa04922	Glucagon signaling pathway	107	11	CAMK2B|CREB3|GNAS|ITPR2|LDHB|PDE3B|PLCB3|PPARA|PPP4R3A|PRKAG3|SLC2A2	9.34311e-06	0.000378396	5.76713	7	0.00414127	0.17597	3.69032	TRUE	FALSE	TRUE	FALSE	FALSE
T2D	FLAMES-informed	KEGG	hsa04922	Glucagon signaling pathway	107	7	CAMK2B|GCK|GNAS|ITPR2|PLCB3|PPARA|SLC2A2	0.00738078	0.0865656	3.29862	4	0.165066	1	1.91902	FALSE	FALSE	TRUE	FALSE	FALSE
T2D	OT-informed	KEGG	hsa04922	Glucagon signaling pathway	107	12	CAMK2B|CREB3|G6PC2|GCK|GNAS|LDHB|PDE3B|PLCB3|PPARA|PPP4R3A|PRKAG3|SLC2A2	2.80496e-06	8.97587e-05	5.96393	9	0.000309429	0.0167092	4.54729	TRUE	TRUE	TRUE	TRUE	FALSE
T2D	PoPS-informed	KEGG	hsa04922	Glucagon signaling pathway	107	15	CALM3|CAMK2B|CREB3|EP300|FBP1|G6PC2|GCK|GNAS|ITPR2|LDHB|PDE3B|PLCB3|PPARA|PRKACA|SLC2A2	1.38557e-08	6.30069e-07	7.39676	10	8.4742e-05	0.00472849	4.89592	TRUE	TRUE	TRUE	TRUE	FALSE
T2D	mQTL-informed	KEGG	hsa04922	Glucagon signaling pathway	107	12	CAMK2B|FBP2|G6PC2|GCK|GNAS|ITPR2|LDHB|PDE3B|PLCB3|PPARA|PPP4R3A|SLC2A2	2.91351e-06	0.000121803	5.9409	8	0.00144843	0.0647298	3.98504	TRUE	FALSE	TRUE	FALSE	FALSE
T2D	pQTL-informed	KEGG	hsa04922	Glucagon signaling pathway	107	13	CPT1B|CREB3L1|CREBBP|EP300|GCK|GNAS|LDHB|PLCB2|PLCB3|PPARA|PRKACA|PYGL|SLC2A2	2.66909e-07	7.86168e-06	6.83395	10	4.21696e-05	0.00207349	5.34282	TRUE	TRUE	TRUE	TRUE	FALSE
T2D	Closest gene (TSS)	KEGG	hsa00561	Glycerolipid metabolism	65	5	DGAT1|DGKB|DGKD|LPL|PNPLA3	0.00863378	0.128614	4.23625	5	0.00698912	0.251608	4.46799	FALSE	FALSE	FALSE	FALSE	FALSE
T2D	Closest gene (footprint)	KEGG	hsa00561	Glycerolipid metabolism	65	5	DGAT1|DGKB|DGKD|LPL|PNPLA3	0.00936112	0.122546	4.15003	5	0.00755333	0.264571	4.38175	FALSE	FALSE	FALSE	FALSE	FALSE
T2D	FLAMES-informed	KEGG	hsa00561	Glycerolipid metabolism	65	7	AGPAT2|DGAT1|DGKB|DGKD|DGKZ|LPL|PNPLA3	0.000416907	0.00777427	5.69687	7	0.000305518	0.0214028	6.01039	TRUE	TRUE	FALSE	TRUE	TRUE
T2D	OT-informed	KEGG	hsa00561	Glycerolipid metabolism	65	6	AGPAT2|AKR1A1|DGKB|DGKD|LPL|PNPLA3	0.00248748	0.0344789	4.75428	6	0.0019245	0.069282	5.0134	TRUE	FALSE	FALSE	FALSE	TRUE
T2D	PoPS-informed	KEGG	hsa00561	Glycerolipid metabolism	65	7	AGPAT2|DGAT1|DGKB|DGKD|LPL|MBOAT1|PNPLA3	0.000564643	0.00766259	5.4039	7	0.000412272	0.0143447	5.70791	TRUE	TRUE	FALSE	TRUE	TRUE
T2D	mQTL-informed	KEGG	hsa00561	Glycerolipid metabolism	65	7	AGPAT2|AKR1A1|DGAT1|DGKB|DGKD|LPL|PNPLA3	0.000445602	0.00978815	5.63151	7	0.00032409	0.0233345	5.94981	TRUE	TRUE	FALSE	TRUE	TRUE
T2D	pQTL-informed	KEGG	hsa00561	Glycerolipid metabolism	65	6	AGPAT2|CEL|DGKB|DGKD|DGKQ|PNPLA3	0.00202062	0.0209498	4.96335	6	0.0015582	0.0370537	5.23488	TRUE	TRUE	FALSE	TRUE	TRUE
T2D	Closest gene (TSS)	KEGG	hsa00010	Glycolysis / Gluconeogenesis	67	5	ADH1B|ENO3|G6PC2|HK1|PDHB	0.00978289	0.137811	4.09927	5	0.00793166	0.263575	4.32352	FALSE	FALSE	FALSE	FALSE	FALSE
T2D	Closest gene (footprint)	KEGG	hsa00010	Glycolysis / Gluconeogenesis	67	4	ADH1B|HK1|LDHB|PGM1	0.0440495	0.370702	3.15525	4	0.0374693	0.631662	3.33107	FALSE	FALSE	FALSE	FALSE	FALSE
T2D	FLAMES-informed	KEGG	hsa00010	Glycolysis / Gluconeogenesis	67	5	ADH1B|ENO3|GCK|HK1|PGM1	0.0132347	0.132962	3.79169	5	0.0107694	0.242734	3.99955	FALSE	FALSE	FALSE	FALSE	FALSE
T2D	OT-informed	KEGG	hsa00010	Glycolysis / Gluconeogenesis	67	8	ADH1B|AKR1A1|ENO3|G6PC2|GCK|HK1|LDHB|PGM1	8.21988e-05	0.00174639	6.36292	8	5.74549e-05	0.00480397	6.71106	TRUE	TRUE	FALSE	TRUE	TRUE
T2D	PoPS-informed	KEGG	hsa00010	Glycolysis / Gluconeogenesis	67	7	ADH1B|FBP1|G6PC2|GCK|HK1|LDHB|PGM1	0.000679152	0.00907403	5.22335	7	0.000496847	0.0165106	5.5172	TRUE	TRUE	FALSE	TRUE	TRUE
T2D	mQTL-informed	KEGG	hsa00010	Glycolysis / Gluconeogenesis	67	9	ADH1B|AKR1A1|ENO3|FBP2|G6PC2|GCK|HK1|LDHB|PGM1	1.16154e-05	0.000396145	7.26773	9	7.59965e-06	0.00123114	7.68011	TRUE	TRUE	FALSE	TRUE	TRUE
T2D	pQTL-informed	KEGG	hsa00010	Glycolysis / Gluconeogenesis	67	5	ADH1B|GCK|HK1|LDHB|PGM1	0.0115528	0.0838788	3.92783	5	0.00939092	0.13959	4.14227	FALSE	FALSE	FALSE	FALSE	FALSE
T2D	Closest gene (TSS)	REACTOME	R-HSA-982772	Growth hormone receptor signaling	47	3	IRS1|IRS2|SOCS2	0.0631531	0.513143	3.45418	1	0.583754	1	1.15629	FALSE	FALSE	TRUE	FALSE	FALSE
T2D	Closest gene (footprint)	REACTOME	R-HSA-982772	Growth hormone receptor signaling	47	3	IRS1|IRS2|SOCS2	0.0662235	0.476809	3.38415	1	0.590733	1	1.13416	FALSE	FALSE	TRUE	FALSE	FALSE
T2D	FLAMES-informed	REACTOME	R-HSA-982772	Growth hormone receptor signaling	47	6	GH1|IRS1|IRS2|PTPN1|SH2B1|SOCS2	0.000427733	0.00780763	6.89935	4	0.0140993	0.285436	4.60779	TRUE	FALSE	TRUE	FALSE	FALSE
T2D	OT-informed	REACTOME	R-HSA-982772	Growth hormone receptor signaling	47	6	GHR|IRS1|IRS2|PRL|SOCS2|STAT3	0.000444913	0.0076881	6.84647	3	0.0680986	0.668604	3.34345	TRUE	FALSE	TRUE	FALSE	FALSE
T2D	PoPS-informed	REACTOME	R-HSA-982772	Growth hormone receptor signaling	47	5	GHR|IRS1|IRS2|PRL|SOCS2	0.00367135	0.0380646	5.31469	3	0.0751808	0.556768	3.20211	TRUE	FALSE	TRUE	FALSE	FALSE
T2D	mQTL-informed	REACTOME	R-HSA-982772	Growth hormone receptor signaling	47	3	IRS1|IRS2|SOCS2	0.0775013	0.496008	3.15956	1	0.615355	1	1.05966	FALSE	FALSE	TRUE	FALSE	FALSE
T2D	pQTL-informed	REACTOME	R-HSA-982772	Growth hormone receptor signaling	47	7	GH1|GHR|IRS1|IRS2|MAPK3|PRL|SOCS2	4.19719e-05	0.000706436	8.56436	5	0.00203826	0.0473602	6.11968	TRUE	TRUE	TRUE	TRUE	FALSE
T2D	Closest gene (TSS)	KEGG	hsa04935	Growth hormone synthesis, secretion and action	122	12	ADCY1|ADCY5|CREB3|GNAS|IRS1|IRS2|MAP3K1|MAPK12|PIK3R1|SOCS2|SOS2|SSTR5	4.78203e-06	0.000361593	5.61458	4	0.189188	1	1.80939	TRUE	FALSE	TRUE	FALSE	FALSE
T2D	Closest gene (footprint)	KEGG	hsa04935	Growth hormone synthesis, secretion and action	122	14	ADCY1|ADCY5|CREB3|GNAS|IRS1|IRS2|ITPR2|MAP3K1|MAPK12|PIK3R1|PLCB3|SOCS2|SOS2|SSTR5	1.47105e-07	1.49181e-05	6.56105	5	0.0808027	0.864971	2.24193	TRUE	FALSE	TRUE	FALSE	FALSE
T2D	FLAMES-informed	KEGG	hsa04935	Growth hormone synthesis, secretion and action	122	16	ADCY5|GH1|GNAS|IRS1|IRS2|ITPR2|MAP2K1|MAP3K1|MAPK12|MAPK8|MTOR|PIK3R1|PLCB3|SOCS2|SOS2|SSTR5	5.9467e-09	4.40395e-07	7.23452	8	0.00310998	0.113536	3.49389	TRUE	FALSE	TRUE	FALSE	FALSE
T2D	OT-informed	KEGG	hsa04935	Growth hormone synthesis, secretion and action	122	17	ADCY1|ADCY5|CREB3|GHR|GNAS|IRS1|IRS2|MAP2K1|MAP3K1|MAPK11|MTOR|PIK3R1|PLCB3|SOCS2|SOS2|SSTR5|STAT3	8.57676e-10	7.93963e-08	7.71436	7	0.0116698	0.267682	2.99997	TRUE	FALSE	TRUE	FALSE	FALSE
T2D	PoPS-informed	KEGG	hsa04935	Growth hormone synthesis, secretion and action	122	19	ADCY1|ADCY5|CREB3|EP300|GHR|GNAS|IRS1|IRS2|ITPR2|MAP2K1|MAP3K1|MAPK12|MTOR|PIK3R1|PLCB3|PRKACA|SOCS2|SOS2|SSTR5	2.50205e-11	2.94787e-09	8.42643	9	0.00108543	0.0309169	3.77279	TRUE	TRUE	TRUE	TRUE	FALSE
T2D	mQTL-informed	KEGG	hsa04935	Growth hormone synthesis, secretion and action	122	13	ADCY1|ADCY5|GNAS|IRS1|IRS2|ITPR2|MAPK12|MTOR|PIK3R1|PLCB3|SOCS2|SOS2|SSTR5	2.02638e-06	8.75398e-05	5.6168	3	0.445487	1	1.23005	TRUE	FALSE	TRUE	FALSE	FALSE
T2D	pQTL-informed	KEGG	hsa04935	Growth hormone synthesis, secretion and action	122	22	ADCY5|CREB3L1|CREBBP|EP300|GH1|GHR|GNAS|IRS1|IRS2|MAP2K1|MAP3K1|MAPK14|MAPK3|MTOR|PIK3R1|PLCB2|PLCB3|PRKACA|SOCS2|SST|SSTR1|SSTR5	5.17214e-15	1.07476e-12	11.0662	15	1.38893e-08	3.00008e-06	7.33861	TRUE	TRUE	TRUE	TRUE	FALSE
T2D	Closest gene (TSS)	KEGG	hsa04066	HIF-1 signaling pathway	109	10	BCL2|CAMK2B|CDKN1A|ENO3|HK1|INSR|PDHB|PIK3R1|TFRC|VEGFA	5.38129e-05	0.00240488	5.17957	6	0.0157655	0.404597	3.12459	TRUE	FALSE	TRUE	FALSE	FALSE
T2D	Closest gene (footprint)	KEGG	hsa04066	HIF-1 signaling pathway	109	10	BCL2|CAMK2B|CDKN1A|CDKN1B|HK1|INSR|LDHB|PIK3R1|TFRC|VEGFA	6.35333e-05	0.00177073	5.07311	5	0.0551745	0.747929	2.52348	TRUE	FALSE	TRUE	FALSE	FALSE
T2D	FLAMES-informed	KEGG	hsa04066	HIF-1 signaling pathway	109	16	BCL2|CAMK2B|CDKN1A|CDKN1B|ENO3|EPO|HK1|IL6|INSR|MAP2K1|MTOR|PIK3R1|RELA|TFRC|TLR4|VEGFA	1.10684e-09	1.02462e-07	8.25011	9	0.000335516	0.0228857	4.49242	TRUE	TRUE	TRUE	TRUE	FALSE
T2D	OT-informed	KEGG	hsa04066	HIF-1 signaling pathway	109	18	ARNT|BCL2|CAMK2B|CDKN1A|CDKN1B|ENO3|HK1|INS|INSR|LDHB|MAP2K1|MTOR|PIK3R1|RELA|STAT3|TFRC|TLR4|VEGFA	1.49402e-11	2.76607e-09	9.44819	10	7.00547e-05	0.00533079	5.01127	TRUE	TRUE	TRUE	TRUE	FALSE
T2D	PoPS-informed	KEGG	hsa04066	HIF-1 signaling pathway	109	18	BCL2|CAMK2B|CDKN1A|CDKN1B|EP300|HK1|HMOX1|IL6|INS|INSR|LDHB|MAP2K1|MTOR|NFKB1|PIK3R1|TFRC|TLR4|VEGFA	3.05117e-11	3.29527e-09	9.02341	12	3.10291e-06	0.000349685	5.89762	TRUE	TRUE	TRUE	TRUE	FALSE
T2D	mQTL-informed	KEGG	hsa04066	HIF-1 signaling pathway	109	15	BCL2|CAMK2B|CDKN1A|CDKN1B|ENO3|HK1|IL6R|INS|INSR|LDHB|MTOR|PIK3R1|TFRC|TLR4|VEGFA	1.05613e-08	1.14063e-06	7.54824	8	0.00163063	0.0688129	3.90581	TRUE	FALSE	TRUE	FALSE	FALSE
T2D	pQTL-informed	KEGG	hsa04066	HIF-1 signaling pathway	109	21	BCL2|CDKN1B|CREBBP|EP300|ERBB2|HK1|HMOX1|IL6|INS|INSR|LDHB|MAP2K1|MAPK3|MTOR|NFKB1|NOS3|PIK3R1|RELA|TFRC|TLR4|VEGFA	5.39041e-15	1.07476e-12	11.9852	13	1.84607e-07	2.99063e-05	7.06235	TRUE	TRUE	TRUE	TRUE	FALSE
T2D	Closest gene (TSS)	KEGG	hsa04340	Hedgehog signaling pathway	56	7	BCL2|BOC|BTRC|CCND1|CCND2|GLI2|HHIP	0.000102354	0.00379004	7.29506	5	0.0036979	0.169912	5.25835	TRUE	FALSE	TRUE	FALSE	FALSE
T2D	Closest gene (footprint)	KEGG	hsa04340	Hedgehog signaling pathway	56	6	BCL2|BTRC|CCND1|CCND2|GLI2|HHIP	0.000827975	0.0152207	5.9904	4	0.0210524	0.478664	4.03749	TRUE	FALSE	TRUE	FALSE	FALSE
T2D	FLAMES-informed	KEGG	hsa04340	Hedgehog signaling pathway	56	4	BCL2|BTRC|CCND1|CCND2	0.0297989	0.238391	3.61133	2	0.306878	1	1.82653	FALSE	FALSE	TRUE	FALSE	FALSE
T2D	OT-informed	KEGG	hsa04340	Hedgehog signaling pathway	56	5	BCL2|BTRC|CCND1|CCND2|HHIP	0.00650456	0.0762888	4.57626	3	0.102358	0.801546	2.7747	FALSE	FALSE	TRUE	FALSE	FALSE
T2D	PoPS-informed	KEGG	hsa04340	Hedgehog signaling pathway	56	7	BCL2|BTRC|CCND1|CCND2|GLI2|HHIP|PRKACA	0.000223059	0.00332281	6.39877	5	0.00625873	0.121064	4.62045	TRUE	FALSE	TRUE	FALSE	FALSE
T2D	mQTL-informed	KEGG	hsa04340	Hedgehog signaling pathway	56	5	BCL2|BTRC|CCND1|CCND2|HHIP	0.00660478	0.0831048	4.55882	3	0.102807	0.903304	2.76915	FALSE	FALSE	TRUE	FALSE	FALSE
T2D	pQTL-informed	KEGG	hsa04340	Hedgehog signaling pathway	56	8	BCL2|CCND1|CCND2|CSNK1G2|CSNK1G3|HHIP|PRKACA|PTCH1	1.62709e-05	0.000307841	8.16994	6	0.000708166	0.020171	6.17938	TRUE	TRUE	TRUE	TRUE	FALSE
T2D	Closest gene (TSS)	REACTOME	R-HSA-9707616	Heme signaling	131	6	BMAL1|CRTC1|MEF2C|NRIP1|PGRMC2|RXRA	0.0430847	0.391844	2.43869	5	0.0957582	1	2.12199	FALSE	FALSE	TRUE	FALSE	FALSE
T2D	Closest gene (footprint)	REACTOME	R-HSA-9707616	Heme signaling	131	7	BMAL1|CRTC1|MEF2C|NRIP1|PGRMC2|PPARA|RXRA	0.0157666	0.178711	2.81534	6	0.037723	0.631662	2.52263	FALSE	FALSE	TRUE	FALSE	FALSE
T2D	FLAMES-informed	REACTOME	R-HSA-9707616	Heme signaling	131	7	BMAL1|CHD9|CRTC1|MEF2C|NRIP1|PPARA|TLR4	0.0206952	0.183706	2.65761	7	0.0160765	0.308669	2.80388	FALSE	FALSE	TRUE	FALSE	FALSE
T2D	OT-informed	REACTOME	R-HSA-9707616	Heme signaling	131	9	BMAL1|CRTC1|HBA1|MEF2C|NRIP1|PGRMC2|PPARA|RXRA|TLR4	0.00190121	0.0275304	3.45956	8	0.00501717	0.149477	3.21087	TRUE	FALSE	TRUE	FALSE	FALSE
T2D	PoPS-informed	REACTOME	R-HSA-9707616	Heme signaling	131	14	APOA1|BMAL1|CRTC1|EP300|HMOX1|LY96|MED1|MEF2C|NRIP1|PGRMC2|PPARA|RXRA|TLR4|USP46	1.27006e-06	3.32525e-05	5.41317	11	0.000100725	0.00502074	4.35758	TRUE	TRUE	TRUE	TRUE	FALSE
T2D	mQTL-informed	REACTOME	R-HSA-9707616	Heme signaling	131	8	BMAL1|CRTC1|MEF2C|NRIP1|PGRMC2|PPARA|RXRA|TLR4	0.0069178	0.0866229	3.03263	6	0.0492834	0.684583	2.35531	FALSE	FALSE	TRUE	FALSE	FALSE
T2D	pQTL-informed	REACTOME	R-HSA-9707616	Heme signaling	131	9	BMAL1|CREBBP|EP300|HMOX1|NRIP1|PGRMC2|PPARA|RXRA|TLR4	0.00143127	0.0158541	3.61258	7	0.0135763	0.174272	2.90434	TRUE	FALSE	TRUE	FALSE	FALSE
T2D	Closest gene (TSS)	KEGG	hsa05161	Hepatitis B	163	12	BCL2|CDKN1A|CREB3|E2F3|IKBKE|MAP2K7|MAP3K1|MAPK12|MYC|PIK3R1|SMAD3|SOS2	8.73101e-05	0.00337773	4.08336	5	0.184104	1	1.69005	TRUE	FALSE	TRUE	FALSE	FALSE
T2D	Closest gene (footprint)	KEGG	hsa05161	Hepatitis B	163	13	BCL2|BRAF|CDKN1A|CREB3|E2F3|MAP2K7|MAP3K1|MAPK12|MYC|PIK3R1|SMAD3|SOS2|TGFB1	2.37775e-05	0.000810939	4.37025	5	0.193938	1	1.65743	TRUE	FALSE	TRUE	FALSE	FALSE
T2D	FLAMES-informed	KEGG	hsa05161	Hepatitis B	163	19	BCL2|BRAF|CDKN1A|CHUK|E2F1|E2F3|IL6|MAP2K1|MAP3K1|MAPK12|MAPK8|MYC|PIK3R1|RELA|SMAD3|SOS2|TGFB1|TLR4|TP53	1.70497e-09	1.47309e-07	6.35098	5	0.225647	1	1.5634	TRUE	FALSE	TRUE	FALSE	FALSE
T2D	OT-informed	KEGG	hsa05161	Hepatitis B	163	16	BCL2|BRAF|CDKN1A|CREB3|E2F3|MAP2K1|MAP3K1|MAPK11|MYC|PIK3R1|RELA|SMAD3|SOS2|STAT3|TGFB1|TLR4	4.01817e-07	1.60232e-05	5.16747	5	0.230301	1	1.55082	TRUE	FALSE	TRUE	FALSE	FALSE
T2D	PoPS-informed	KEGG	hsa05161	Hepatitis B	163	21	BCL2|BRAF|CDKN1A|CREB3|DDB1|E2F1|E2F3|EGR3|EP300|IL6|MAP2K1|MAP3K1|MAPK12|MYC|NFATC2|NFKB1|NFKBIA|PIK3R1|SOS2|TGFB1|TLR4	9.05175e-11	8.68968e-09	6.7698	10	0.00235811	0.0593419	3.09697	TRUE	FALSE	TRUE	FALSE	FALSE
T2D	mQTL-informed	KEGG	hsa05161	Hepatitis B	163	11	BCL2|BRAF|CDKN1A|E2F3|MAPK12|MYC|PIK3R1|SMAD3|SOS2|TGFB1|TLR4	0.000744595	0.0145112	3.38944	2	0.842336	1	0.603907	TRUE	FALSE	TRUE	FALSE	FALSE
T2D	pQTL-informed	KEGG	hsa05161	Hepatitis B	163	25	BCL2|BRAF|CASP3|CHUK|CREB3L1|CREBBP|E2F1|E2F3|EGR3|EP300|IFNA2|IL6|MAP2K1|MAP3K1|MAPK14|MAPK3|MYC|NFKB1|PIK3R1|RELA|SMAD3|TGFB1|TLR4|TNF|TP53	3.66455e-15	9.49851e-13	9.15407	12	7.93493e-05	0.00348599	4.12681	TRUE	TRUE	TRUE	TRUE	FALSE
T2D	Closest gene (TSS)	KEGG	hsa05225	Hepatocellular carcinoma	170	12	CCND1|CDKN1A|E2F3|FRAT2|FZD9|GSTA2|MYC|PIK3R1|PTEN|SMAD3|SOS2|TCF7L2	0.000130267	0.00456287	3.90135	5	0.206501	1	1.6179	TRUE	FALSE	TRUE	FALSE	FALSE
T2D	Closest gene (footprint)	KEGG	hsa05225	Hepatocellular carcinoma	170	15	ARID2|BRAF|CCND1|CDK6|CDKN1A|E2F3|FRAT2|FZD9|GSTA2|MYC|PIK3R1|SMAD3|SOS2|TCF7L2|TGFB1	1.6325e-06	9.61689e-05	4.89882	6	0.102535	0.994656	1.91973	TRUE	FALSE	TRUE	FALSE	FALSE
T2D	FLAMES-informed	KEGG	hsa05225	Hepatocellular carcinoma	170	20	BRAF|CCND1|CDK6|CDKN1A|CDKN2A|E2F1|E2F3|GSTA2|IGF2|MAP2K1|MTOR|MYC|PIK3R1|PTEN|SMAD3|SOS2|TCF7L2|TGFB1|TP53|WNT6	5.38709e-10	5.37051e-08	6.42874	7	0.0542838	0.654436	2.12967	TRUE	FALSE	TRUE	FALSE	FALSE
T2D	OT-informed	KEGG	hsa05225	Hepatocellular carcinoma	170	18	BRAF|CCND1|CDK6|CDKN1A|CDKN2A|E2F3|FRAT2|GSTA2|IGF2|MAP2K1|MTOR|MYC|PIK3R1|PTEN|SMAD3|SOS2|TCF7L2|TGFB1	2.35832e-08	1.45542e-06	5.64262	7	0.0561478	0.59891	2.11246	TRUE	FALSE	TRUE	FALSE	FALSE
T2D	PoPS-informed	KEGG	hsa05225	Hepatocellular carcinoma	170	21	ARID2|BRAF|CCND1|CDK6|CDKN1A|CDKN2A|E2F1|E2F3|FRAT2|GSTA2|HMOX1|IGF2|MAP2K1|MTOR|MYC|NQO1|PIK3R1|PTEN|SOS2|TCF7L2|TGFB1	2.00968e-10	1.68035e-08	6.44994	11	0.000946944	0.0278918	3.28358	TRUE	TRUE	TRUE	TRUE	FALSE
T2D	mQTL-informed	KEGG	hsa05225	Hepatocellular carcinoma	170	16	BRAF|CCND1|CDK6|CDKN1A|CDKN2A|E2F3|GSTA2|MTOR|MYC|PIK3R1|PTEN|SMAD3|SOS2|TCF7L2|TGFB1|WNT6	7.45597e-07	3.64639e-05	4.91201	5	0.257647	1	1.48163	TRUE	FALSE	TRUE	FALSE	FALSE
T2D	pQTL-informed	KEGG	hsa05225	Hepatocellular carcinoma	170	23	ACTB|APC|ARID2|BRAF|CCND1|CDKN2A|E2F1|E2F3|GSTA1|HMOX1|MAP2K1|MAPK3|MET|MTOR|MYC|NQO1|PIK3R1|PTEN|SMAD3|TCF7L2|TGFB1|TP53|WNT10A	7.18227e-13	6.41946e-11	7.87127	13	2.71352e-05	0.00159851	4.30781	TRUE	TRUE	TRUE	TRUE	FALSE
T2D	Closest gene (TSS)	KEGG	hsa04390	Hippo signaling pathway	157	12	BMP4|BTRC|CCND1|CCND2|CCND3|CRB2|FZD9|GLI2|MYC|SMAD3|TCF7L2|YWHAH	6.08102e-05	0.0026404	4.25335	8	0.00892004	0.272009	2.88704	TRUE	FALSE	TRUE	FALSE	FALSE
T2D	Closest gene (footprint)	KEGG	hsa04390	Hippo signaling pathway	157	15	BMP4|BMPR2|BTRC|CCND1|CCND2|CCND3|DLG2|FZD9|GLI2|MYC|PATJ|SMAD3|TCF7L2|TGFB1|YWHAH	5.93063e-07	4.52123e-05	5.3501	10	0.000808498	0.055148	3.6024	TRUE	FALSE	TRUE	FALSE	FALSE
T2D	FLAMES-informed	KEGG	hsa04390	Hippo signaling pathway	157	14	BMP4|BMPR2|BTRC|CCND1|CCND2|CCND3|DLG2|MYC|PATJ|PPP2CA|SMAD3|TCF7L2|TGFB1|WNT6	6.04097e-06	0.000190954	4.66736	8	0.0135929	0.285436	2.66942	TRUE	FALSE	TRUE	FALSE	FALSE
T2D	OT-informed	KEGG	hsa04390	Hippo signaling pathway	157	13	BMP4|BMPR2|BTRC|CCND1|CCND2|CCND3|DLG2|MYC|PATJ|SMAD3|TCF7L2|TGFB1|YWHAH	3.07679e-05	0.000745331	4.26211	8	0.0141884	0.280735	2.64781	TRUE	FALSE	TRUE	FALSE	FALSE
T2D	PoPS-informed	KEGG	hsa04390	Hippo signaling pathway	157	14	BMP4|BMPR2|BTRC|CCND1|CCND2|CCND3|DLG2|GLI2|MYC|NF2|PATJ|TCF7L2|TGFB1|YWHAH	1.07378e-05	0.00022628	4.42432	11	0.000488794	0.016454	3.57783	TRUE	TRUE	TRUE	TRUE	FALSE
T2D	mQTL-informed	KEGG	hsa04390	Hippo signaling pathway	157	12	BMP4|BTRC|CCND1|CCND2|CCND3|CRB2|MYC|PATJ|SMAD3|TCF7L2|TGFB1|WNT6	0.000137635	0.00339761	3.88449	7	0.0398397	0.603886	2.29211	TRUE	FALSE	TRUE	FALSE	FALSE
T2D	pQTL-informed	KEGG	hsa04390	Hippo signaling pathway	157	11	ACTB|APC|BMP4|CCND1|CCND2|MYC|PATJ|SMAD3|TCF7L2|TGFB1|WNT10A	0.000373009	0.00498371	3.70057	8	0.0112649	0.156142	2.76527	TRUE	FALSE	TRUE	FALSE	FALSE
T2D	Closest gene (TSS)	KEGG	hsa05166	Human T-cell leukemia virus 1 infection	223	19	ADCY1|ADCY5|ANAPC4|CCND1|CCND2|CCND3|CDKN1A|CDKN2B|CREB3|CRTC1|E2F3|ETS1|ETS2|MAP3K1|MYC|PIK3R1|PTEN|SMAD3|TCF3	8.70121e-08	1.87946e-05	4.84548	12	0.000957331	0.0729824	3.07704	TRUE	FALSE	TRUE	FALSE	FALSE
T2D	Closest gene (footprint)	KEGG	hsa05166	Human T-cell leukemia virus 1 infection	223	22	ADCY1|ADCY5|ANAPC1|ANAPC16|ANAPC4|CCND1|CCND2|CCND3|CDKN1A|CDKN2B|CREB3|CRTC1|E2F3|ETS1|ETS2|MAD1L1|MAP3K1|MYC|PIK3R1|SMAD3|TCF3|TGFB1	7.79074e-10	1.44291e-07	5.61036	14	9.17817e-05	0.012521	3.56878	TRUE	TRUE	TRUE	TRUE	FALSE
T2D	FLAMES-informed	KEGG	hsa05166	Human T-cell leukemia virus 1 infection	223	30	ADCY5|ANAPC1|ANAPC10|ANAPC4|CCND1|CCND2|CCND3|CD4|CDKN1A|CDKN2A|CHUK|CRTC1|E2F1|E2F3|ETS1|ETS2|IL6|MAD1L1|MAP2K1|MAP3K1|MAPK8|MSX1|MYC|PIK3R1|PTEN|RELA|SMAD3|TCF3|TGFB1|TP53	6.40829e-16	4.15257e-13	7.62982	14	0.000165602	0.0130073	3.36271	TRUE	TRUE	TRUE	TRUE	FALSE
T2D	OT-informed	KEGG	hsa05166	Human T-cell leukemia virus 1 infection	223	29	ADCY1|ADCY5|ANAPC1|ANAPC16|ANAPC4|BUB1B|CALR|CCND1|CCND2|CCND3|CDKN1A|CDKN2A|CDKN2C|CREB3|CRTC1|E2F3|ETS1|ETS2|MAD1L1|MAP2K1|MAP3K1|MSX1|MYC|PIK3R1|PTEN|RELA|SMAD3|TCF3|TGFB1	5.91594e-15	3.83353e-12	7.26407	18	6.71563e-07	0.000130959	4.40784	TRUE	TRUE	TRUE	TRUE	FALSE
T2D	PoPS-informed	KEGG	hsa05166	Human T-cell leukemia virus 1 infection	223	31	ADCY1|ADCY5|ANAPC16|ANAPC4|CCND1|CCND2|CCND3|CDKN1A|CDKN2A|CDKN2C|CREB3|CRTC1|E2F1|E2F3|ELK4|EP300|ETS1|ETS2|IL6|KAT5|MAD1L1|MAP2K1|MAP3K1|MYC|NFATC2|NFKB1|NFKBIA|PIK3R1|PRKACA|PTEN|TGFB1	3.33748e-16	1.73015e-13	7.51479	16	2.09051e-05	0.00150517	3.69686	TRUE	TRUE	TRUE	TRUE	FALSE
T2D	mQTL-informed	KEGG	hsa05166	Human T-cell leukemia virus 1 infection	223	20	ADCY1|ADCY5|ANAPC1|ANAPC4|CCND1|CCND2|CCND3|CDKN1A|CDKN2A|CDKN2C|CRTC1|E2F3|ETS1|ETS2|MAD1L1|MYC|PIK3R1|PTEN|SMAD3|TGFB1	6.998e-08	4.77337e-06	4.68444	11	0.00571213	0.158156	2.5624	TRUE	FALSE	TRUE	FALSE	FALSE
T2D	pQTL-informed	KEGG	hsa05166	Human T-cell leukemia virus 1 infection	223	29	ADCY5|ANAPC4|CCND1|CCND2|CD3E|CDKN2A|CDKN2C|CHUK|CREB3L1|CREBBP|E2F1|E2F3|EP300|ETS1|ETS2|IL6|MAP2K1|MAP3K1|MAPK3|MYC|NFKB1|PIK3R1|PRKACA|PTEN|RELA|SMAD3|TGFB1|TNF|TP53	2.01518e-15	6.52918e-13	7.59829	15	3.0451e-05	0.00167014	3.75985	TRUE	TRUE	TRUE	TRUE	FALSE
T2D	Closest gene (TSS)	KEGG	hsa05163	Human cytomegalovirus infection	226	12	ADCY1|ADCY5|CCND1|CDKN1A|CREB3|E2F3|GNAS|MAPK12|MYC|PIK3R1|SOS2|VEGFA	0.00166078	0.0328606	2.87395	3	0.789995	1	0.713522	TRUE	FALSE	TRUE	FALSE	FALSE
T2D	Closest gene (footprint)	KEGG	hsa05163	Human cytomegalovirus infection	226	16	ADCY1|ADCY5|CCND1|CDK6|CDKN1A|CREB3|E2F3|GNAS|GNG4|ITPR2|MAPK12|MYC|PIK3R1|PLCB3|SOS2|VEGFA	1.27773e-05	0.00048704	3.85617	4	0.617232	1	0.939284	TRUE	FALSE	TRUE	FALSE	FALSE
T2D	FLAMES-informed	KEGG	hsa05163	Human cytomegalovirus infection	226	21	ADCY5|CCND1|CDK6|CDKN1A|CDKN2A|CHUK|E2F1|E2F3|GNAS|IL6|ITPR2|MAP2K1|MAPK12|MTOR|MYC|PIK3R1|PLCB3|RELA|SOS2|TP53|VEGFA	1.46661e-08	1.05596e-06	4.9378	6	0.295705	1	1.34669	TRUE	FALSE	TRUE	FALSE	FALSE
T2D	OT-informed	KEGG	hsa05163	Human cytomegalovirus infection	226	20	ADCY1|ADCY5|CALR|CCND1|CDK6|CDKN1A|CDKN2A|CREB3|E2F3|GNAS|MAP2K1|MAPK11|MTOR|MYC|PIK3R1|PLCB3|RELA|SOS2|STAT3|VEGFA	8.21793e-08	4.01903e-06	4.63382	6	0.301845	1	1.33582	TRUE	FALSE	TRUE	FALSE	FALSE
T2D	PoPS-informed	KEGG	hsa05163	Human cytomegalovirus infection	226	26	ADCY1|ADCY5|CALM3|CCND1|CDK6|CDKN1A|CDKN2A|CREB3|E2F1|E2F3|GNAS|GNB2|IL6|ITPR2|MAP2K1|MAPK12|MTOR|MYC|NFATC2|NFKB1|NFKBIA|PIK3R1|PLCB3|PRKACA|SOS2|VEGFA	7.20237e-12	1.16678e-09	5.99235	8	0.103534	0.66426	1.7277	TRUE	FALSE	TRUE	FALSE	FALSE
T2D	mQTL-informed	KEGG	hsa05163	Human cytomegalovirus infection	226	18	ADCY1|ADCY5|CCND1|CDK6|CDKN1A|CDKN2A|E2F3|GNAS|IL6R|ITPR2|MAPK12|MTOR|MYC|PIK3R1|PLCB3|PTGER1|SOS2|VEGFA	1.78364e-06	7.97103e-05	4.09808	5	0.477664	1	1.1037	TRUE	FALSE	TRUE	FALSE	FALSE
T2D	pQTL-informed	KEGG	hsa05163	Human cytomegalovirus infection	226	26	ADCY5|CASP3|CCND1|CDKN2A|CHUK|CREB3L1|E2F1|E2F3|GNAS|IFNA2|IL6|MAP2K1|MAPK14|MAPK3|MTOR|MYC|NFKB1|PIK3R1|PLCB2|PLCB3|PRKACA|RELA|RHOA|TNF|TP53|VEGFA	1.0605e-12	9.1627e-11	6.56593	14	0.000133941	0.0050541	3.43521	TRUE	TRUE	TRUE	TRUE	FALSE
T2D	Closest gene (TSS)	KEGG	hsa05165	Human papillomavirus infection	333	24	CCND1|CCND2|CCND3|CDKN1A|CREB3|FZD9|GNAS|HEY2|IKBKE|ITGA1|ITGB6|LAMA1|MAML3|PIK3R1|PPP2R3A|PPP2R5A|PTEN|RBL2|RBPJ|RELN|SOS2|TCF7L2|THBS1|VEGFA	4.53097e-08	1.17443e-05	4.06632	17	0.0001714	0.0243051	2.9303	TRUE	TRUE	TRUE	TRUE	FALSE
T2D	Closest gene (footprint)	KEGG	hsa05165	Human papillomavirus infection	333	27	CCND1|CCND2|CCND3|CDK6|CDKN1A|CDKN1B|CREB3|DLG2|FZD9|GNAS|HEY2|ITGA1|ITGA3|LAMA1|MAML3|NOTCH2|OASL|PATJ|PIK3R1|PPP2R3A|RBL2|RBPJ|RELN|SOS2|TCF7L2|THBS1|VEGFA	7.79351e-10	1.44291e-07	4.55066	20	5.9598e-06	0.00129295	3.43423	TRUE	TRUE	TRUE	TRUE	FALSE
T2D	FLAMES-informed	KEGG	hsa05165	Human papillomavirus infection	333	31	CCND1|CCND2|CCND3|CDK6|CDKN1A|CDKN1B|CHUK|DLG2|E2F1|GNAS|HEY2|ITGA1|ITGA3|LAMA1|MAML3|MAP2K1|MTOR|NOTCH2|PATJ|PIK3R1|PPP2CA|PTEN|RBPJ|RELA|RELN|SOS2|TCF7L2|THBS1|TP53|VEGFA|WNT6	5.03863e-12	9.32866e-10	5.02634	19	4.47901e-05	0.00504765	3.05567	TRUE	TRUE	TRUE	TRUE	FALSE
T2D	OT-informed	KEGG	hsa05165	Human papillomavirus infection	333	30	CCND1|CCND2|CCND3|CDK6|CDKN1A|CDKN1B|CHD4|CREB3|DLG2|GNAS|HEY2|ITGA1|LAMA1|MAML3|MAP2K1|MTOR|NOTCH2|PATJ|PIK3R1|PPP2R3A|PPP2R5A|PTEN|RBL2|RBPJ|RELA|RELN|SOS2|TCF7L2|THBS1|VEGFA	3.0516e-11	5.27316e-09	4.79955	21	4.44052e-06	0.00060578	3.38485	TRUE	TRUE	TRUE	TRUE	FALSE
T2D	PoPS-informed	KEGG	hsa05165	Human papillomavirus infection	333	34	CCND1|CCND2|CCND3|CDK6|CDKN1A|CDKN1B|CHD4|COL1A1|COL2A1|CREB3|DLG2|E2F1|EP300|GNAS|HEY2|ITGA1|ITGB6|LAMA1|MAML3|MAP2K1|MTOR|NFKB1|NOTCH2|PATJ|PIK3R1|PPP2R3A|PRKACA|PTEN|RBPJ|RELN|SOS2|TCF7L2|THBS1|VEGFA	1.36757e-13	3.54475e-11	5.29956	23	6.73447e-07	0.000109098	3.5822	TRUE	TRUE	TRUE	TRUE	FALSE
T2D	mQTL-informed	KEGG	hsa05165	Human papillomavirus infection	333	27	CCND1|CCND2|CCND3|CDK6|CDKN1A|CDKN1B|GNAS|HEY2|ITGA2|ITGA3|ITGB6|LAMA1|MAML3|MTOR|NOTCH2|PATJ|PIK3R1|PPP2R3A|PPP2R5A|PTEN|RBPJ|RELN|SOS2|TCF7L2|THBS1|VEGFA|WNT6	3.29219e-09	4.49125e-07	4.23478	19	5.10446e-05	0.00583077	3.02413	TRUE	TRUE	TRUE	TRUE	FALSE
T2D	pQTL-informed	KEGG	hsa05165	Human papillomavirus infection	333	33	APC|CASP3|CCND1|CCND2|CDKN1B|CHUK|COL1A1|COL2A1|CREB3L1|CREBBP|E2F1|EP300|GNAS|HDAC1|HEY2|IFNA2|LAMA1|MAP2K1|MAPK3|MTOR|NFKB1|NOTCH2|PATJ|PIK3R1|PRKACA|PTEN|RBL2|RELA|TCF7L2|TNF|TP53|VEGFA|WNT10A	6.8321e-14	9.32043e-12	5.61341	19	2.83065e-05	0.00163046	3.16791	TRUE	TRUE	TRUE	TRUE	FALSE
T2D	Closest gene (TSS)	KEGG	hsa05410	Hypertrophic cardiomyopathy	99	9	ATP2A3|ITGA1|ITGB6|LAMA1|MYL3|PRKAG3|SGCG|SGCZ|SNTB1	0.000135679	0.0046451	5.1191	9	9.18709e-05	0.0198441	5.40152	TRUE	TRUE	FALSE	TRUE	TRUE
T2D	Closest gene (footprint)	KEGG	hsa05410	Hypertrophic cardiomyopathy	99	11	ATP2A3|CACNA2D3|ITGA1|ITGA3|LAMA1|PRKAG3|SGCG|SGCZ|SNTB1|TGFB1|TTN	4.38169e-06	0.000210321	6.29343	10	1.76616e-05	0.00286118	5.9639	TRUE	TRUE	FALSE	TRUE	TRUE
T2D	FLAMES-informed	KEGG	hsa05410	Hypertrophic cardiomyopathy	99	11	ATP2A3|CACNA2D3|IL6|ITGA1|ITGA3|LAMA1|SGCB|SGCG|SGCZ|TGFB1|TTN	7.41917e-06	0.000228923	5.93822	9	0.000162234	0.0130073	4.99359	TRUE	TRUE	TRUE	TRUE	FALSE
T2D	OT-informed	KEGG	hsa05410	Hypertrophic cardiomyopathy	99	11	ATP2A3|CACNA2D3|ITGA1|LAMA1|PRKAG3|SGCG|SGCZ|SNTB1|SSPN|TGFB1|TTN	7.95687e-06	0.000231733	5.89228	10	3.0593e-05	0.00293693	5.57657	TRUE	TRUE	TRUE	TRUE	FALSE
T2D	PoPS-informed	KEGG	hsa05410	Hypertrophic cardiomyopathy	99	11	ATP2A3|CACNA2D3|IL6|ITGA1|ITGB6|LAMA1|SGCG|SGCZ|SNTB1|TGFB1|TTN	1.19554e-05	0.000242097	5.63066	9	0.000234897	0.00951335	4.74133	TRUE	TRUE	TRUE	TRUE	FALSE
T2D	mQTL-informed	KEGG	hsa05410	Hypertrophic cardiomyopathy	99	11	ATP2A3|CACNA2D3|ITGA2|ITGA3|ITGB6|LAMA1|SGCG|SGCZ|SNTB1|TGFB1|TTN	8.23824e-06	0.000292514	5.86958	10	3.1102e-05	0.00424297	5.56526	TRUE	TRUE	TRUE	TRUE	FALSE
T2D	pQTL-informed	KEGG	hsa05410	Hypertrophic cardiomyopathy	99	9	ACTB|ATP2A3|IL6|LAMA1|SGCG|SGCZ|TGFB1|TNF|TTN	0.000184887	0.00257648	4.90335	8	0.000658318	0.0189596	4.5383	TRUE	TRUE	FALSE	TRUE	TRUE
T2D	Closest gene (TSS)	REACTOME	R-HSA-74713	IRS activation	7	4	GRB10|INSR|IRS1|IRS2	4.71341e-06	0.000361593	67.7967	2	0.00671486	0.24514	21.3561	TRUE	FALSE	TRUE	FALSE	FALSE
T2D	Closest gene (footprint)	REACTOME	R-HSA-74713	IRS activation	7	3	INSR|IRS1|IRS2	0.00025569	0.00552289	37.2853	1	0.124493	1	8.70912	TRUE	FALSE	TRUE	FALSE	FALSE
T2D	FLAMES-informed	REACTOME	R-HSA-74713	IRS activation	7	3	INSR|IRS1|IRS2	0.000301275	0.00578449	35.2119	1	0.131325	0.927505	8.21893	TRUE	FALSE	TRUE	FALSE	FALSE
T2D	OT-informed	REACTOME	R-HSA-74713	IRS activation	7	5	GRB10|INS|INSR|IRS1|IRS2	8.37354e-08	4.0193e-06	116.924	2	0.00789347	0.210219	19.6071	TRUE	FALSE	TRUE	FALSE	FALSE
T2D	PoPS-informed	REACTOME	R-HSA-74713	IRS activation	7	4	INS|INSR|IRS1|IRS2	7.78558e-06	0.000169582	59.511	2	0.00856227	0.156292	18.7797	TRUE	FALSE	TRUE	FALSE	FALSE
T2D	mQTL-informed	REACTOME	R-HSA-74713	IRS activation	7	4	INS|INSR|IRS1|IRS2	6.64922e-06	0.000246211	62.0037	1	0.13254	1	8.13704	TRUE	FALSE	TRUE	FALSE	FALSE
T2D	pQTL-informed	REACTOME	R-HSA-74713	IRS activation	7	4	INS|INSR|IRS1|IRS2	5.55539e-06	0.00012743	64.9669	3	0.000233993	0.00819606	38.4544	TRUE	TRUE	TRUE	TRUE	FALSE
T2D	Closest gene (TSS)	KEGG	hsa04931	Insulin resistance	109	11	CREB3|G6PC2|INSR|IRS1|IRS2|PIK3R1|PPP1R3B|PRKAG3|PTEN|SLC2A2|SREBF1	9.26773e-06	0.000571951	5.76777	8	0.000948893	0.0729824	4.26731	TRUE	FALSE	TRUE	FALSE	FALSE
T2D	Closest gene (footprint)	KEGG	hsa04931	Insulin resistance	109	10	CREB3|INSR|IRS1|IRS2|PIK3R1|PPARA|PPP1R3B|PRKAG3|SLC2A2|SREBF1	6.35333e-05	0.00177073	5.07311	7	0.00458398	0.180025	3.61767	TRUE	FALSE	TRUE	FALSE	FALSE
T2D	FLAMES-informed	KEGG	hsa04931	Insulin resistance	109	14	IL6|INSR|IRS1|IRS2|MAPK8|MLX|MTOR|PIK3R1|PPARA|PTEN|PTPN1|RELA|SLC2A2|SREBF1	6.942e-08	3.99859e-06	7.03918	8	0.00153348	0.074563	3.94566	TRUE	FALSE	TRUE	FALSE	FALSE
T2D	OT-informed	KEGG	hsa04931	Insulin resistance	109	16	CREB3|G6PC2|INS|INSR|IRS1|IRS2|MTOR|PIK3R1|PPARA|PPP1R3B|PRKAG3|PTEN|RELA|SLC2A2|SREBF1|STAT3	1.23178e-09	1.08227e-07	8.18569	10	7.00547e-05	0.00533079	5.01127	TRUE	TRUE	TRUE	TRUE	FALSE
T2D	PoPS-informed	KEGG	hsa04931	Insulin resistance	109	17	CREB3|G6PC2|IL6|INS|INSR|IRS1|IRS2|MLXIPL|MTOR|NFKB1|NFKBIA|PIK3R1|PPARA|PRKCD|PTEN|SLC2A2|SREBF1	2.74005e-10	2.15218e-08	8.4137	11	1.8393e-05	0.00140201	5.34054	TRUE	TRUE	TRUE	TRUE	FALSE
T2D	mQTL-informed	KEGG	hsa04931	Insulin resistance	109	13	G6PC2|INS|INSR|IRS1|IRS2|MLX|MTOR|PIK3R1|PPARA|PPP1R3B|PTEN|SLC2A2|SREBF1	5.5409e-07	2.8724e-05	6.38074	8	0.00163063	0.0688129	3.90581	TRUE	FALSE	TRUE	FALSE	FALSE
T2D	pQTL-informed	KEGG	hsa04931	Insulin resistance	109	17	CPT1B|CREB3L1|IL6|INS|INSR|IRS1|IRS2|MTOR|NFKB1|NOS3|PIK3R1|PPARA|PTEN|PYGL|RELA|SLC2A2|TNF	7.37958e-11	4.44834e-09	9.20476	13	1.84607e-07	2.99063e-05	7.06235	TRUE	TRUE	TRUE	TRUE	FALSE
T2D	Closest gene (TSS)	KEGG	hsa04911	Insulin secretion	86	10	ADCY1|ADCY5|CAMK2B|CREB3|FXYD2|GLP1R|GNAS|KCNJ11|KCNU1|SLC2A2	6.64974e-06	0.000452449	6.7533	6	0.00519769	0.195252	4.02661	TRUE	FALSE	TRUE	FALSE	FALSE
T2D	Closest gene (footprint)	KEGG	hsa04911	Insulin secretion	86	11	ADCY1|ADCY5|CAMK2B|CREB3|FXYD2|GLP1R|GNAS|KCNJ11|KCNU1|PLCB3|SLC2A2	1.0718e-06	7.50838e-05	7.38815	6	0.00568889	0.207684	3.94873	TRUE	FALSE	TRUE	FALSE	FALSE
T2D	FLAMES-informed	KEGG	hsa04911	Insulin secretion	86	10	ABCC8|ADCY5|CAMK2B|GCK|GLP1R|GNAS|KCNU1|PDX1|PLCB3|SLC2A2	1.28307e-05	0.000350077	6.24185	6	0.00743515	0.200749	3.7243	TRUE	FALSE	TRUE	FALSE	FALSE
T2D	OT-informed	KEGG	hsa04911	Insulin secretion	86	14	ADCY1|ADCY5|CAMK2B|CREB3|FXYD2|GCK|GLP1R|GNAS|INS|KCNJ11|KCNU1|PDX1|PLCB3|SLC2A2	3.35678e-09	2.70145e-07	9.22407	8	0.00033544	0.0171331	5.07245	TRUE	TRUE	TRUE	TRUE	FALSE
T2D	PoPS-informed	KEGG	hsa04911	Insulin secretion	86	14	ADCY1|ADCY5|CAMK2B|CREB3|FXYD2|GCK|GLP1R|GNAS|INS|KCNJ11|KCNU1|PLCB3|PRKACA|SLC2A2	5.83605e-09	2.85416e-07	8.81234	9	7.92801e-05	0.00456653	5.54471	TRUE	TRUE	TRUE	TRUE	FALSE
T2D	mQTL-informed	KEGG	hsa04911	Insulin secretion	86	13	ADCY1|ADCY5|ATP1B2|CAMK2B|FXYD2|GCK|GLP1R|GNAS|INS|KCNJ11|KCNU1|PLCB3|SLC2A2	3.2142e-08	2.87283e-06	8.39887	7	0.00174394	0.0695432	4.36454	TRUE	FALSE	TRUE	FALSE	FALSE
T2D	pQTL-informed	KEGG	hsa04911	Insulin secretion	86	13	ABCC8|ADCY5|CREB3L1|GCK|GLP1R|GNAS|INS|KCNU1|PDX1|PLCB2|PLCB3|PRKACA|SLC2A2	1.88792e-08	7.1963e-07	8.8073	12	9.49351e-08	1.75765e-05	8.44699	TRUE	TRUE	TRUE	TRUE	FALSE
T2D	Closest gene (TSS)	KEGG	hsa04910	Insulin signaling pathway	138	12	G6PC2|HK1|INSR|IRS1|IRS2|PDE3B|PIK3R1|PPP1R3B|PRKAG3|SOCS2|SOS2|SREBF1	1.69536e-05	0.000934973	4.89847	8	0.00418152	0.176893	3.31151	TRUE	FALSE	TRUE	FALSE	FALSE
T2D	Closest gene (footprint)	KEGG	hsa04910	Insulin signaling pathway	138	13	BRAF|HK1|INSR|IRS1|IRS2|PDE3B|PIK3R1|PPP1R3B|PRKAG3|RPTOR|SOCS2|SOS2|SREBF1	3.89871e-06	0.000190669	5.24957	9	0.00123526	0.0780923	3.68938	TRUE	FALSE	TRUE	FALSE	FALSE
T2D	FLAMES-informed	KEGG	hsa04910	Insulin signaling pathway	138	15	BRAF|GCK|HK1|INSR|IRS1|IRS2|MAP2K1|MAPK8|MTOR|PIK3R1|PTPN1|RPTOR|SOCS2|SOS2|SREBF1	2.23777e-07	1.0944e-05	5.82974	9	0.00182085	0.0842793	3.47845	TRUE	FALSE	TRUE	FALSE	FALSE
T2D	OT-informed	KEGG	hsa04910	Insulin signaling pathway	138	18	BRAF|G6PC2|GCK|HK1|INS|INSR|IRS1|IRS2|MAP2K1|MTOR|PDE3B|PIK3R1|PPP1R3B|PRKAG3|RPTOR|SOCS2|SOS2|SREBF1	8.21884e-10	7.89009e-08	7.15653	12	2.31597e-05	0.00261	4.73867	TRUE	TRUE	TRUE	TRUE	FALSE
T2D	PoPS-informed	KEGG	hsa04910	Insulin signaling pathway	138	20	BRAF|CALM3|FBP1|G6PC2|GCK|HK1|INS|INSR|IRS1|IRS2|MAP2K1|MTOR|PDE3B|PIK3R1|PRKACA|PRKAR1A|RPTOR|SOCS2|SOS2|SREBF1	2.9022e-11	3.27066e-09	7.75197	13	6.96385e-06	0.000601676	4.96186	TRUE	TRUE	TRUE	TRUE	FALSE
T2D	mQTL-informed	KEGG	hsa04910	Insulin signaling pathway	138	17	BRAF|FBP2|G6PC2|GCK|HK1|INS|INSR|IRS1|IRS2|MTOR|PDE3B|PIK3R1|PPP1R3B|RPTOR|SOCS2|SOS2|SREBF1	6.21146e-09	7.31823e-07	6.6639	11	0.000112958	0.0100961	4.29206	TRUE	TRUE	TRUE	TRUE	FALSE
T2D	pQTL-informed	KEGG	hsa04910	Insulin signaling pathway	138	15	BRAF|CBL|GCK|HK1|INS|INSR|IRS1|IRS2|MAP2K1|MAPK3|MTOR|PIK3R1|PRKACA|PYGL|SOCS2	1.444e-07	4.67857e-06	6.04314	9	0.00144372	0.0348924	3.60359	TRUE	TRUE	TRUE	TRUE	FALSE
T2D	Closest gene (TSS)	REACTOME	R-HSA-428359	Insulin-like Growth Factor-2 mRNA Binding Proteins (IGF2BPs/IMPs/VICKZs) bind RNA	16	4	IGF2BP1|IGF2BP2|IGF2BP3|MYC	0.000213224	0.00657948	16.9431	3	0.00292624	0.14046	12.3432	TRUE	FALSE	FALSE	FALSE	TRUE
T2D	Closest gene (footprint)	REACTOME	R-HSA-428359	Insulin-like Growth Factor-2 mRNA Binding Proteins (IGF2BPs/IMPs/VICKZs) bind RNA	16	4	IGF2BP1|IGF2BP2|IGF2BP3|MYC	0.000230127	0.00505499	16.5989	3	0.00308692	0.148172	12.106	TRUE	FALSE	FALSE	FALSE	TRUE
T2D	FLAMES-informed	REACTOME	R-HSA-428359	Insulin-like Growth Factor-2 mRNA Binding Proteins (IGF2BPs/IMPs/VICKZs) bind RNA	16	5	IGF2|IGF2BP1|IGF2BP2|IGF2BP3|MYC	1.43478e-05	0.000377357	21.4151	4	0.00023362	0.0178101	16.5317	TRUE	TRUE	FALSE	TRUE	TRUE
T2D	OT-informed	REACTOME	R-HSA-428359	Insulin-like Growth Factor-2 mRNA Binding Proteins (IGF2BPs/IMPs/VICKZs) bind RNA	16	5	IGF2|IGF2BP1|IGF2BP2|IGF2BP3|MYC	1.48727e-05	0.000393368	21.2513	4	0.000240723	0.0141807	16.399	TRUE	TRUE	FALSE	TRUE	TRUE
T2D	PoPS-informed	REACTOME	R-HSA-428359	Insulin-like Growth Factor-2 mRNA Binding Proteins (IGF2BPs/IMPs/VICKZs) bind RNA	16	5	IGF2|IGF2BP1|IGF2BP2|IGF2BP3|MYC	1.8346e-05	0.000352242	20.3177	4	0.000282609	0.0110988	15.7044	TRUE	TRUE	FALSE	TRUE	TRUE
T2D	mQTL-informed	REACTOME	R-HSA-428359	Insulin-like Growth Factor-2 mRNA Binding Proteins (IGF2BPs/IMPs/VICKZs) bind RNA	16	4	IGF2BP1|IGF2BP2|IGF2BP3|MYC	0.000296974	0.00675226	15.4953	3	0.00372253	0.117668	11.3077	TRUE	FALSE	FALSE	FALSE	TRUE
T2D	pQTL-informed	REACTOME	R-HSA-428359	Insulin-like Growth Factor-2 mRNA Binding Proteins (IGF2BPs/IMPs/VICKZs) bind RNA	16	5	ACTB|IGF2BP1|IGF2BP2|IGF2BP3|MYC	1.21627e-05	0.000240654	22.1839	5	9.47637e-06	0.000629814	23.3951	TRUE	TRUE	FALSE	TRUE	TRUE
T2D	Closest gene (TSS)	REACTOME	R-HSA-8963676	Intestinal absorption	9	1	SLC2A2	0.161969	0.865614	6.31616	1	0.154401	1	6.65878	FALSE	FALSE	FALSE	FALSE	FALSE
T2D	Closest gene (footprint)	REACTOME	R-HSA-8963676	Intestinal absorption	9	1	SLC2A2	0.164979	0.75022	6.18861	1	0.157132	1	6.53132	FALSE	FALSE	FALSE	FALSE	FALSE
T2D	FLAMES-informed	REACTOME	R-HSA-8963676	Intestinal absorption	9	2	SLC2A2|SLC5A1	0.0143277	0.139615	13.3873	2	0.0129809	0.279136	14.1169	FALSE	FALSE	FALSE	FALSE	FALSE
T2D	OT-informed	REACTOME	R-HSA-8963676	Intestinal absorption	9	1	SLC2A2	0.174844	0.697392	5.80135	1	0.16678	1	6.11448	FALSE	FALSE	FALSE	FALSE	FALSE
T2D	PoPS-informed	REACTOME	R-HSA-8963676	Intestinal absorption	9	1	SLC2A2	0.181954	0.599269	5.54827	1	0.173356	0.853862	5.85694	FALSE	FALSE	FALSE	FALSE	FALSE
T2D	mQTL-informed	REACTOME	R-HSA-8963676	Intestinal absorption	9	3	RSC1A1|SLC2A2|SLC5A1	0.000723837	0.0144322	23.2054	3	0.000620064	0.0341959	24.5069	TRUE	TRUE	FALSE	TRUE	TRUE
T2D	pQTL-informed	REACTOME	R-HSA-8963676	Intestinal absorption	9	3	RSC1A1|SLC2A2|SLC5A1	0.000634258	0.0077183	24.3123	3	0.000545653	0.0158914	25.6342	TRUE	TRUE	FALSE	TRUE	TRUE
T2D	Closest gene (TSS)	REACTOME	R-HSA-8981373	Intestinal hexose absorption	8	1	SLC2A2	0.14535	0.824393	7.21876	1	0.138493	1	7.61033	FALSE	FALSE	FALSE	FALSE	FALSE
T2D	Closest gene (footprint)	REACTOME	R-HSA-8981373	Intestinal hexose absorption	8	1	SLC2A2	0.148079	0.710781	7.07298	1	0.140967	1	7.46466	FALSE	FALSE	FALSE	FALSE	FALSE
T2D	FLAMES-informed	REACTOME	R-HSA-8981373	Intestinal hexose absorption	8	2	SLC2A2|SLC5A1	0.0112995	0.119544	15.6191	2	0.0102302	0.24019	16.4704	FALSE	FALSE	FALSE	FALSE	FALSE
T2D	OT-informed	REACTOME	R-HSA-8981373	Intestinal hexose absorption	8	1	SLC2A2	0.157032	0.676124	6.63038	1	0.149713	0.970142	6.98826	FALSE	FALSE	FALSE	FALSE	FALSE
T2D	PoPS-informed	REACTOME	R-HSA-8981373	Intestinal hexose absorption	8	1	SLC2A2	0.163491	0.577341	6.34113	1	0.155681	0.842431	6.69392	FALSE	FALSE	FALSE	FALSE	FALSE
T2D	mQTL-informed	REACTOME	R-HSA-8981373	Intestinal hexose absorption	8	3	RSC1A1|SLC2A2|SLC5A1	0.000490271	0.0106719	27.8476	3	0.000419636	0.0284833	29.4094	TRUE	TRUE	FALSE	TRUE	TRUE
T2D	pQTL-informed	REACTOME	R-HSA-8981373	Intestinal hexose absorption	8	3	RSC1A1|SLC2A2|SLC5A1	0.000429293	0.00556364	29.1759	3	0.000369038	0.0120103	30.7623	TRUE	TRUE	FALSE	TRUE	TRUE
T2D	Closest gene (TSS)	KEGG	hsa04630	JAK-STAT signaling pathway	168	12	BCL2|CCND1|CCND2|CCND3|CDKN1A|CNTF|IL20RB|LEPR|MYC|PIK3R1|SOCS2|SOS2	0.000116461	0.00425166	3.95168	6	0.0918691	1	1.98192	TRUE	FALSE	TRUE	FALSE	FALSE
T2D	Closest gene (footprint)	KEGG	hsa04630	JAK-STAT signaling pathway	168	12	BCL2|CCND1|CCND2|CCND3|CDKN1A|IL20RA|IL20RB|LEPR|MYC|PIK3R1|SOCS2|SOS2	0.000140231	0.00330436	3.87013	7	0.0401352	0.637316	2.28652	TRUE	FALSE	TRUE	FALSE	FALSE
T2D	FLAMES-informed	KEGG	hsa04630	JAK-STAT signaling pathway	168	15	BCL2|CCND1|CCND2|CCND3|CDKN1A|EPO|GH1|IL20RA|IL6|LEPR|MTOR|MYC|PIK3R1|SOCS2|SOS2	2.78414e-06	9.75202e-05	4.681	9	0.00668399	0.190383	2.81873	TRUE	FALSE	TRUE	FALSE	FALSE
T2D	OT-informed	KEGG	hsa04630	JAK-STAT signaling pathway	168	14	BCL2|CCND1|CCND2|CCND3|CDKN1A|GHR|LEPR|MTOR|MYC|PIK3R1|PRL|SOCS2|SOS2|STAT3	1.42971e-05	0.000386022	4.29835	8	0.0204679	0.342276	2.46468	TRUE	FALSE	TRUE	FALSE	FALSE
T2D	PoPS-informed	KEGG	hsa04630	JAK-STAT signaling pathway	168	15	BCL2|CCND1|CCND2|CCND3|CDKN1A|EP300|GHR|IL6|LEPR|MTOR|MYC|PIK3R1|PRL|SOCS2|SOS2	5.1567e-06	0.000120416	4.43681	9	0.00910733	0.163932	2.67633	TRUE	FALSE	TRUE	FALSE	FALSE
T2D	mQTL-informed	KEGG	hsa04630	JAK-STAT signaling pathway	168	13	BCL2|CCND1|CCND2|CCND3|CDKN1A|IL20RB|IL6R|LEPR|MTOR|MYC|PIK3R1|SOCS2|SOS2	6.46169e-05	0.00180094	3.94257	7	0.0537929	0.718717	2.13456	TRUE	FALSE	TRUE	FALSE	FALSE
T2D	pQTL-informed	KEGG	hsa04630	JAK-STAT signaling pathway	168	16	BCL2|CCND1|CCND2|CREBBP|EP300|GH1|GHR|IFNA2|IL6|LEPR|LIFR|MTOR|MYC|PIK3R1|PRL|SOCS2	3.48693e-07	9.82403e-06	5.22051	12	0.000105936	0.00431136	3.99374	TRUE	TRUE	TRUE	TRUE	FALSE
T2D	Closest gene (TSS)	REACTOME	R-HSA-9830369	Kidney development	107	11	BMP4|EYA1|GDNF|HNF1B|HNF4A|ID4|PAX2|POU3F3|ROBO2|SLIT2|WT1	7.7489e-06	0.000502129	5.8884	11	4.75613e-06	0.00192872	6.21465	TRUE	TRUE	TRUE	TRUE	FALSE
T2D	Closest gene (footprint)	REACTOME	R-HSA-9830369	Kidney development	107	11	BMP4|EYA1|GDNF|HNF1B|HNF4A|ID4|PAX2|POU3F3|ROBO2|SLIT2|WT1	9.34311e-06	0.000378396	5.76713	11	5.68957e-06	0.00129295	6.09319	TRUE	TRUE	TRUE	TRUE	FALSE
T2D	FLAMES-informed	REACTOME	R-HSA-9830369	Kidney development	107	9	BMP4|EYA1|HNF1B|HNF4A|ID4|POU3F3|ROBO2|SLIT2|WT1	0.000425746	0.00780763	4.34444	9	0.000292188	0.0210375	4.58448	TRUE	TRUE	TRUE	TRUE	FALSE
T2D	OT-informed	REACTOME	R-HSA-9830369	Kidney development	107	11	BMP4|EYA1|GDNF|HNF1B|HNF4A|ID4|PAX2|POU3F3|ROBO2|SLIT2|WT1	1.68075e-05	0.000435649	5.39952	11	1.04309e-05	0.00133179	5.69669	TRUE	TRUE	TRUE	TRUE	FALSE
T2D	PoPS-informed	REACTOME	R-HSA-9830369	Kidney development	107	8	BMP4|EYA1|GDNF|HNF1B|HNF4A|ROBO2|SLIT2|WT1	0.002581	0.0283472	3.61875	8	0.00186202	0.0502746	3.82271	TRUE	FALSE	TRUE	FALSE	FALSE
T2D	mQTL-informed	REACTOME	R-HSA-9830369	Kidney development	107	10	BMP4|EYA1|GDNF|HNF1B|HNF4A|ID4|POU3F3|ROBO2|SLIT2|WT1	9.4319e-05	0.00244475	4.83002	10	6.0808e-05	0.00606209	5.10463	TRUE	TRUE	TRUE	TRUE	FALSE
T2D	pQTL-informed	REACTOME	R-HSA-9830369	Kidney development	107	8	BMP4|EYA1|HNF1B|HNF4A|ID4|POU3F3|ROBO2|WT1	0.00152095	0.0167047	3.95309	8	0.00109721	0.0291736	4.17023	TRUE	TRUE	TRUE	TRUE	FALSE
T2D	Closest gene (TSS)	KEGG	hsa05417	Lipid and atherosclerosis	216	14	ABCA1|APOA4|BCL2|CAMK2B|ERN1|HSPA4|IKBKE|MAP2K7|MAPK12|NCF1|PIK3R1|PPARG|RXRA|VLDLR	9.2287e-05	0.00351776	3.56859	9	0.0194148	0.472155	2.33747	TRUE	FALSE	TRUE	FALSE	FALSE
T2D	Closest gene (footprint)	KEGG	hsa05417	Lipid and atherosclerosis	216	13	ABCA1|APOA4|BCL2|CAMK2B|ERN1|HSPA4|MAP2K7|MAPK12|PIK3R1|PLCB3|PPARG|RXRA|VLDLR	0.000405514	0.00840874	3.22236	7	0.114503	1	1.75798	TRUE	FALSE	TRUE	FALSE	FALSE
T2D	FLAMES-informed	KEGG	hsa05417	Lipid and atherosclerosis	216	16	ABCA1|APOA4|BCL2|CAMK2B|CHUK|IL6|MAPK12|MAPK8|PIK3R1|PLCB3|PPARG|RELA|TLR4|TP53|VAV2|VLDLR	1.44129e-05	0.000377357	3.81981	7	0.141335	0.969152	1.65786	TRUE	FALSE	TRUE	FALSE	FALSE
T2D	OT-informed	KEGG	hsa05417	Lipid and atherosclerosis	216	15	ABCA1|APOA4|BCL2|CAMK2B|ERN1|HSPA4|MAPK11|PIK3R1|PLCB3|PPARG|RELA|RXRA|STAT3|TLR4|VLDLR	6.07395e-05	0.00134561	3.52854	7	0.145399	0.970142	1.64446	TRUE	FALSE	TRUE	FALSE	FALSE
T2D	PoPS-informed	KEGG	hsa05417	Lipid and atherosclerosis	216	23	ABCA1|APOA1|BCL2|CALM3|CAMK2B|ERN1|HSP90AB1|HSPA4|HSPD1|IL6|LY96|MAP3K5|MAPK12|NFATC2|NFKB1|NFKBIA|PIK3R1|PLCB3|PPARG|RXRA|TANK|TLR4|VLDLR	5.56611e-10	3.89929e-08	5.46421	15	5.4708e-05	0.00345861	3.56325	TRUE	TRUE	TRUE	TRUE	FALSE
T2D	mQTL-informed	KEGG	hsa05417	Lipid and atherosclerosis	216	14	ABCA1|APOA4|BCL2|CAMK2B|ERN1|HSPA4|MAPK12|NCF1|PIK3R1|PLCB3|PPARG|RXRA|TLR4|VLDLR	0.00022665	0.00529258	3.25795	7	0.146423	1	1.64115	TRUE	FALSE	TRUE	FALSE	FALSE
T2D	pQTL-informed	KEGG	hsa05417	Lipid and atherosclerosis	216	25	BCL2|CASP3|CASP7|CHUK|HSP90AA1|HSPA4|IFNA2|IL6|MAPK14|MAPK3|NCF1|NFKB1|NOS3|PIK3R1|PLCB2|PLCB3|PPARG|RELA|RHOA|RXRA|TANK|TLR4|TNF|TP53|VLDLR	2.53715e-12	2.05509e-10	6.59984	16	4.95893e-06	0.000357043	4.18105	TRUE	TRUE	TRUE	TRUE	FALSE
T2D	Closest gene (TSS)	KEGG	hsa04211	Longevity regulating pathway	90	11	ADCY1|ADCY5|CAMKK2|CREB3|INSR|IRS1|IRS2|KL|PIK3R1|PPARG|PRKAG3	1.39926e-06	0.000164858	7.16041	6	0.00647439	0.239737	3.83425	TRUE	FALSE	TRUE	FALSE	FALSE
T2D	Closest gene (footprint)	KEGG	hsa04211	Longevity regulating pathway	90	13	ADCY1|ADCY5|CAMKK2|CREB3|INSR|IRS1|IRS2|KL|PIK3R1|PPARG|PRKAG3|RPTOR|STK11	2.5745e-08	3.34909e-06	8.53847	8	0.000297719	0.0275603	5.15792	TRUE	TRUE	TRUE	TRUE	FALSE
T2D	FLAMES-informed	KEGG	hsa04211	Longevity regulating pathway	90	13	ADCY5|CAMKK2|INSR|IRS1|IRS2|KL|MTOR|PIK3R1|PPARG|RELA|RPTOR|STK11|TP53	4.93505e-08	3.04563e-06	8.05473	7	0.00214372	0.0926087	4.19583	TRUE	FALSE	TRUE	FALSE	FALSE
T2D	OT-informed	KEGG	hsa04211	Longevity regulating pathway	90	16	ADCY1|ADCY5|CAMKK2|CREB3|INS|INSR|IRS1|IRS2|KL|MTOR|PIK3R1|PPARG|PRKAG3|RELA|RPTOR|STK11	6.4117e-11	9.90153e-09	10.2953	9	8.22516e-05	0.00576206	5.50541	TRUE	TRUE	TRUE	TRUE	FALSE
T2D	PoPS-informed	KEGG	hsa04211	Longevity regulating pathway	90	17	ADCY1|ADCY5|CAMKK2|CAT|CREB3|INS|INSR|IRS1|IRS2|KL|MTOR|NFKB1|PIK3R1|PPARG|PRKACA|RPTOR|STK11	1.15542e-11	1.57624e-09	10.6117	10	1.89315e-05	0.00140201	5.94036	TRUE	TRUE	TRUE	TRUE	FALSE
T2D	mQTL-informed	KEGG	hsa04211	Longevity regulating pathway	90	15	ADCY1|ADCY5|ADIPOQ|CAMKK2|CAT|INS|INSR|IRS1|IRS2|KL|MTOR|PIK3R1|PPARG|RPTOR|STK11	6.89229e-10	1.27606e-07	9.46768	8	0.000462994	0.030002	4.81449	TRUE	TRUE	TRUE	TRUE	FALSE
T2D	pQTL-informed	KEGG	hsa04211	Longevity regulating pathway	90	17	ADCY5|ADIPOQ|CAT|CREB3L1|INS|INSR|IRS1|IRS2|KL|MTOR|NFKB1|PIK3R1|PPARG|PRKACA|RELA|TP53|ULK1	3.01162e-12	2.36549e-10	11.6094	11	1.26827e-06	0.000131495	7.23645	TRUE	TRUE	TRUE	TRUE	FALSE
T2D	Closest gene (TSS)	KEGG	hsa04213	Longevity regulating pathway - multiple species	62	7	ADCY1|ADCY5|INSR|IRS1|IRS2|PIK3R1|PRKAG3	0.000196368	0.00620715	6.49768	2	0.317752	1	1.77576	TRUE	FALSE	TRUE	FALSE	FALSE
T2D	Closest gene (footprint)	KEGG	hsa04213	Longevity regulating pathway - multiple species	62	8	ADCY1|ADCY5|INSR|IRS1|IRS2|PIK3R1|PRKAG3|RPTOR	2.99017e-05	0.000981077	7.42407	3	0.111381	1	2.66251	TRUE	FALSE	TRUE	FALSE	FALSE
T2D	FLAMES-informed	KEGG	hsa04213	Longevity regulating pathway - multiple species	62	7	ADCY5|INSR|IRS1|IRS2|MTOR|PIK3R1|RPTOR	0.000310831	0.00592406	6.00833	3	0.126112	0.923394	2.51207	TRUE	FALSE	TRUE	FALSE	FALSE
T2D	OT-informed	KEGG	hsa04213	Longevity regulating pathway - multiple species	62	10	ADCY1|ADCY5|INS|INSR|IRS1|IRS2|MTOR|PIK3R1|PRKAG3|RPTOR	6.53332e-07	2.39841e-05	9.061	4	0.0358806	0.465013	3.38664	TRUE	FALSE	TRUE	FALSE	FALSE
T2D	PoPS-informed	KEGG	hsa04213	Longevity regulating pathway - multiple species	62	11	ADCY1|ADCY5|CAT|INS|INSR|IRS1|IRS2|MTOR|PIK3R1|PRKACA|RPTOR	1.00557e-07	3.52222e-06	9.73011	5	0.00957784	0.168883	4.13309	TRUE	FALSE	TRUE	FALSE	FALSE
T2D	mQTL-informed	KEGG	hsa04213	Longevity regulating pathway - multiple species	62	10	ADCY1|ADCY5|CAT|INS|INSR|IRS1|IRS2|MTOR|PIK3R1|RPTOR	6.75658e-07	3.3679e-05	9.02615	3	0.128814	1	2.48694	TRUE	FALSE	TRUE	FALSE	FALSE
T2D	pQTL-informed	KEGG	hsa04213	Longevity regulating pathway - multiple species	62	10	ADCY5|CAT|HDAC1|INS|INSR|IRS1|IRS2|MTOR|PIK3R1|PRKACA	4.47189e-07	1.2331e-05	9.46252	6	0.00121711	0.0312503	5.51598	TRUE	TRUE	TRUE	TRUE	FALSE
T2D	Closest gene (TSS)	KEGG	hsa04010	MAPK signaling pathway	300	21	BDNF|DUSP7|EFNA5|FGF6|FGFR3|GDNF|INSR|MAP2K7|MAP3K1|MAPK12|MEF2C|MRAS|MYC|PDGFC|PTPRR|RASA1|RASA2|RASGRP1|RRAS2|SOS2|VEGFA	5.0918e-07	7.62654e-05	3.92048	15	0.000505536	0.0480143	2.8578	TRUE	TRUE	TRUE	TRUE	FALSE
T2D	Closest gene (footprint)	KEGG	hsa04010	MAPK signaling pathway	300	22	BDNF|BRAF|CACNA1H|CACNA2D3|EFNA5|FGFR3|GDNF|INSR|MAP2K5|MAP2K7|MAP3K1|MAPK12|MEF2C|MRAS|MYC|NF1|PDGFC|RASA1|RASGRP1|SOS2|TGFB1|VEGFA	1.7213e-07	1.59343e-05	4.04382	16	0.000199599	0.0198985	3.00534	TRUE	TRUE	TRUE	TRUE	FALSE
T2D	FLAMES-informed	KEGG	hsa04010	MAPK signaling pathway	300	26	BDNF|BRAF|CACNA2D3|CHUK|EFNA1|EFNA5|FGFR3|IGF2|INSR|MAP2K1|MAP3K1|MAPK12|MAPK8|MEF2C|MRAS|MYC|NF1|RASA1|RASGRP1|RELA|RRAS|RRAS2|SOS2|TGFB1|TP53|VEGFA	1.25876e-09	1.12507e-07	4.60601	17	0.000120999	0.0108148	3.02494	TRUE	TRUE	TRUE	TRUE	FALSE
T2D	OT-informed	KEGG	hsa04010	MAPK signaling pathway	300	27	BDNF|BRAF|CACNA1H|CACNA2D3|EFNA5|FGF23|FGFR2|FGFR3|GDNF|IGF2|INS|INSR|MAP2K1|MAP2K5|MAP3K1|MAPK11|MEF2C|MRAS|MYC|NF1|PDGFC|RASA1|RASGRP1|RELA|SOS2|TGFB1|VEGFA	3.06871e-10	3.31421e-08	4.77198	18	4.08213e-05	0.00352696	3.19433	TRUE	TRUE	TRUE	TRUE	FALSE
T2D	PoPS-informed	KEGG	hsa04010	MAPK signaling pathway	300	33	BDNF|BRAF|CACNA1H|CACNA2D3|EFNA5|ELK4|ERBB4|FGF10|FGFR2|FGFR3|GDNF|IGF2|INS|INSR|MAP2K1|MAP2K5|MAP3K1|MAP3K5|MAPK12|MAPT|MEF2C|MRAS|MYC|NF1|NFKB1|PDGFC|PRKACA|RASA1|RASA2|RASGRP1|SOS2|TGFB1|VEGFA	3.7833e-14	1.08959e-11	5.75675	26	1.21025e-09	7.84239e-07	4.61527	TRUE	TRUE	TRUE	TRUE	FALSE
T2D	mQTL-informed	KEGG	hsa04010	MAPK signaling pathway	300	20	BDNF|BRAF|CACNA1H|CACNA2D3|EFNA5|FGFR2|FGFR3|GDNF|INS|INSR|MAPK12|MEF2C|MRAS|MYC|NF1|PDGFC|RASGRP1|SOS2|TGFB1|VEGFA	7.36788e-06	0.000268979	3.38566	13	0.00811712	0.211634	2.23908	TRUE	FALSE	TRUE	FALSE	FALSE
T2D	pQTL-informed	KEGG	hsa04010	MAPK signaling pathway	300	31	BDNF|BRAF|CASP3|CHUK|EFNA5|ERBB2|ERBB4|FGFR2|FGFR3|FGFR4|INS|INSR|MAP2K1|MAP3K1|MAP3K13|MAPK14|MAPK3|MET|MRAS|MYC|NF1|NFKB1|PDGFC|PRKACA|RASA1|RASGRP1|RELA|TGFB1|TNF|TP53|VEGFA	1.29227e-13	1.59503e-11	5.86404	18	2.3647e-05	0.00145936	3.33899	TRUE	TRUE	TRUE	TRUE	FALSE
T2D	Closest gene (TSS)	KEGG	hsa04950	Maturity onset diabetes of the young	26	10	HHEX|HNF1B|HNF4A|HNF4G|MNX1|NEUROG3|NKX6-1|ONECUT1|RFX6|SLC2A2	2.82957e-11	3.66712e-08	32.1553	10	1.70325e-11	4.41483e-08	33.933	TRUE	TRUE	FALSE	TRUE	TRUE
T2D	Closest gene (footprint)	KEGG	hsa04950	Maturity onset diabetes of the young	26	11	HHEX|HNF1B|HNF4A|HNF4G|MNX1|NEUROG3|NKX6-1|NR5A2|ONECUT1|RFX6|SLC2A2	9.8905e-13	9.42496e-10	37.0296	11	5.58223e-13	1.44691e-09	39.1231	TRUE	TRUE	FALSE	TRUE	TRUE
T2D	FLAMES-informed	KEGG	hsa04950	Maturity onset diabetes of the young	26	11	GCK|HNF1A|HNF1B|HNF4A|HNF4G|MNX1|NEUROG3|ONECUT1|PDX1|RFX6|SLC2A2	1.80777e-12	4.68574e-10	34.9397	11	1.03223e-12	2.67554e-09	36.8777	TRUE	TRUE	FALSE	TRUE	TRUE
T2D	OT-informed	KEGG	hsa04950	Maturity onset diabetes of the young	26	15	GCK|HHEX|HNF1A|HNF1B|HNF4A|HNF4G|INS|MNX1|NEUROG3|NKX6-1|NR5A2|ONECUT1|PDX1|RFX6|SLC2A2	3.82926e-19	4.96272e-16	64.9705	14	1.11458e-17	2.889e-14	58.5489	TRUE	TRUE	FALSE	TRUE	TRUE
T2D	PoPS-informed	KEGG	hsa04950	Maturity onset diabetes of the young	26	14	GCK|HHEX|HNF1A|HNF1B|HNF4A|HNF4G|INS|MNX1|NEUROG3|NKX6-1|NR5A2|ONECUT1|RFX6|SLC2A2	4.18459e-17	3.61548e-14	53.0015	14	2.00389e-17	5.19408e-14	56.0224	TRUE	TRUE	FALSE	TRUE	TRUE
T2D	mQTL-informed	KEGG	hsa04950	Maturity onset diabetes of the young	26	13	GCK|HHEX|HNF1A|HNF1B|HNF4A|HNF4G|INS|MNX1|NEUROG3|NKX6-1|ONECUT1|RFX6|SLC2A2	1.22668e-15	1.58978e-12	47.2765	12	2.87178e-14	7.44364e-11	42.7528	TRUE	TRUE	FALSE	TRUE	TRUE
T2D	pQTL-informed	KEGG	hsa04950	Maturity onset diabetes of the young	26	13	GCK|HNF1A|HNF1B|HNF4A|HNF4G|INS|MNX1|NEUROG3|NKX6-1|ONECUT1|PDX1|RFX6|SLC2A2	6.83303e-16	2.95187e-13	49.5754	13	3.50917e-16	9.09577e-13	52.3264	TRUE	TRUE	FALSE	TRUE	TRUE
T2D	Closest gene (TSS)	KEGG	hsa04916	Melanogenesis	101	9	ADCY1|ADCY5|CAMK2B|CREB3|DCT|FZD9|GNAS|MITF|TCF7L2	0.000158189	0.00512531	5.00741	3	0.286234	1	1.6318	TRUE	FALSE	TRUE	FALSE	FALSE
T2D	Closest gene (footprint)	KEGG	hsa04916	Melanogenesis	101	9	ADCY1|ADCY5|CAMK2B|CREB3|FZD9|GNAS|MITF|PLCB3|TCF7L2	0.000183537	0.00406605	4.90469	3	0.295945	1	1.60044	TRUE	FALSE	TRUE	FALSE	FALSE
T2D	FLAMES-informed	KEGG	hsa04916	Melanogenesis	101	8	ADCY5|CAMK2B|GNAS|MAP2K1|MITF|PLCB3|TCF7L2|WNT6	0.00130209	0.0211045	4.06243	2	0.600184	1	0.99449	TRUE	FALSE	TRUE	FALSE	FALSE
T2D	OT-informed	KEGG	hsa04916	Melanogenesis	101	9	ADCY1|ADCY5|CAMK2B|CREB3|GNAS|MAP2K1|MITF|PLCB3|TCF7L2	0.000292452	0.00530095	4.59321	2	0.604477	1	0.986532	TRUE	FALSE	TRUE	FALSE	FALSE
T2D	PoPS-informed	KEGG	hsa04916	Melanogenesis	101	12	ADCY1|ADCY5|CALM3|CAMK2B|CREB3|EP300|GNAS|MAP2K1|MITF|PLCB3|PRKACA|TCF7L2	2.37232e-06	5.96995e-05	6.0843	4	0.161818	0.850775	1.9362	TRUE	FALSE	TRUE	FALSE	FALSE
T2D	mQTL-informed	KEGG	hsa04916	Melanogenesis	101	8	ADCY1|ADCY5|CAMK2B|GNAS|MITF|PLCB3|TCF7L2|WNT6	0.00139715	0.0247881	4.01574	2	0.605544	1	0.984562	TRUE	FALSE	TRUE	FALSE	FALSE
T2D	pQTL-informed	KEGG	hsa04916	Melanogenesis	101	15	ADCY5|CREB3L1|CREBBP|DCT|EP300|GNAS|MAP2K1|MAPK3|MITF|PLCB2|PLCB3|POMC|PRKACA|TCF7L2|WNT10A	1.95863e-09	9.2305e-08	8.65596	10	2.55463e-05	0.00153991	5.69647	TRUE	TRUE	TRUE	TRUE	FALSE
T2D	Closest gene (TSS)	KEGG	hsa05206	MicroRNAs in cancer	312	26	BCL2|BCL2L11|BMF|CCND1|CCND2|CDKN1A|DNMT3A|E2F3|EFNA5|FGFR3|FOXP1|HMGA2|IGF2BP1|IRS1|IRS2|MYC|PIK3R1|PTEN|SOS2|SOX4|SPRY2|THBS1|UBE2I|VEGFA|ZEB2|ZFPM2	5.89221e-10	3.05452e-07	4.78414	16	0.00025104	0.0325347	2.94018	TRUE	TRUE	TRUE	TRUE	FALSE
T2D	Closest gene (footprint)	KEGG	hsa05206	MicroRNAs in cancer	312	29	BCL2|BCL2L11|BMF|BMPR2|CCND1|CCND2|CDK6|CDKN1A|CDKN1B|DNMT3A|E2F3|EFNA5|FGFR3|HMGA2|IGF2BP1|IRS1|IRS2|MYC|NOTCH2|PIK3R1|RPTOR|SOS2|SOX4|SPRY2|THBS1|UBE2I|VEGFA|ZEB2|ZFPM2	6.70867e-12	3.5405e-09	5.31208	18	2.94896e-05	0.00424651	3.27882	TRUE	TRUE	TRUE	TRUE	FALSE
T2D	FLAMES-informed	KEGG	hsa05206	MicroRNAs in cancer	312	37	BCL2|BCL2L11|BMF|BMPR2|CCND1|CCND2|CDK6|CDKN1A|CDKN1B|CDKN2A|DNMT3A|E2F1|E2F3|EFNA1|EFNA5|FGFR3|FOXP1|HMGA2|IGF2BP1|IRS1|IRS2|MAP2K1|MTOR|MYC|NOTCH2|PIK3R1|PTEN|RPTOR|SOS2|SOX4|SPRY2|THBS1|TP53|UBE2I|VEGFA|ZEB2|ZFPM2	1.70703e-17	4.32158e-14	6.67486	25	4.58273e-09	5.93921e-06	4.45838	TRUE	TRUE	TRUE	TRUE	FALSE
T2D	OT-informed	KEGG	hsa05206	MicroRNAs in cancer	312	34	BCL2|BCL2L11|BMF|BMPR2|CCND1|CCND2|CDK6|CDKN1A|CDKN1B|CDKN2A|DNMT3A|E2F3|EFNA5|FGFR3|HDAC4|HMGA2|IGF2BP1|IRS1|IRS2|MAP2K1|MTOR|MYC|NOTCH2|PIK3R1|PTEN|RPTOR|SOS2|SPRY2|STAT3|THBS1|UBE2I|VEGFA|ZEB2|ZFPM2	5.718e-15	3.83353e-12	5.98167	23	1.01532e-07	2.6317e-05	4.02237	TRUE	TRUE	TRUE	TRUE	FALSE
T2D	PoPS-informed	KEGG	hsa05206	MicroRNAs in cancer	312	38	BCL2|BCL2L11|BMF|BMPR2|CCND1|CCND2|CDK6|CDKN1A|CDKN1B|CDKN2A|DNMT3A|E2F1|E2F3|EFNA5|EP300|FGFR3|FOXP1|HDAC4|HMGA2|HMOX1|IGF2BP1|IRS1|IRS2|MAP2K1|MTOR|MYC|NFKB1|NOTCH2|PIK3R1|PTEN|RPTOR|SOS2|SPRY2|THBS1|UBE2I|VEGFA|ZEB2|ZFPM2	1.36598e-17	1.77031e-14	6.5193	26	2.7784e-09	1.31039e-06	4.41947	TRUE	TRUE	TRUE	TRUE	FALSE
T2D	mQTL-informed	KEGG	hsa05206	MicroRNAs in cancer	312	33	ABL1|BCL2|BCL2L11|BMF|CCND1|CCND2|CDK6|CDKN1A|CDKN1B|CDKN2A|DNMT3A|E2F3|EFNA5|FGFR3|FOXP1|HMGA2|IGF2BP1|IRS1|IRS2|MTOR|MYC|NOTCH2|PIK3R1|PTEN|RPTOR|SOS2|SOX4|SPRY2|THBS1|UBE2I|VEGFA|ZEB2|ZFPM2	3.8008e-14	2.46292e-11	5.75006	21	1.64438e-06	0.000426224	3.62468	TRUE	TRUE	TRUE	TRUE	FALSE
T2D	pQTL-informed	KEGG	hsa05206	MicroRNAs in cancer	312	43	ABL1|APC|BCL2|BCL2L2|BMF|BRCA1|CASP3|CCND1|CCND2|CDKN1B|CDKN2A|CREBBP|E2F1|E2F3|EFNA5|EP300|ERBB2|FGFR3|FOXP1|HDAC1|HDAC4|HMGA2|HMOX1|IGF2BP1|IRS1|IRS2|MAP2K1|MAPK3|MET|MTOR|MYC|NFKB1|NOTCH2|PIK3R1|PTEN|RHOA|SLC45A3|SPRY2|TP53|UBE2I|VEGFA|ZEB2|ZFPM2	2.62643e-23	6.80771e-20	8.33992	28	1.77116e-11	1.37368e-08	5.26837	TRUE	TRUE	TRUE	TRUE	FALSE
T2D	Closest gene (TSS)	KEGG	hsa04137	Mitophagy - animal	105	10	CITED2|MARCHF5|MITF|MON1A|MRAS|RRAS2|TAX1BP1|TFEB|TOMM20L|TOMM7	3.90138e-05	0.00198282	5.39853	9	0.000144714	0.0241827	5.0627	TRUE	TRUE	TRUE	TRUE	FALSE
T2D	Closest gene (footprint)	KEGG	hsa04137	Mitophagy - animal	105	8	CITED2|MARCHF5|MITF|MON1A|MRAS|PRKN|TFEB|TOMM7	0.0011757	0.0207308	4.12586	8	0.000838808	0.0557485	4.35768	TRUE	FALSE	TRUE	FALSE	FALSE
T2D	FLAMES-informed	KEGG	hsa04137	Mitophagy - animal	105	12	CITED2|E2F1|MAPK8|MITF|MRAS|PINK1|PRKN|RELA|RRAS|RRAS2|TFEB|TP53	2.12492e-06	7.54491e-05	6.14026	8	0.00120554	0.0612696	4.10903	TRUE	FALSE	TRUE	FALSE	FALSE
T2D	OT-informed	KEGG	hsa04137	Mitophagy - animal	105	8	CITED2|MITF|MON1B|MRAS|MUL1|PRKN|RELA|TOMM7	0.00175046	0.0254898	3.86433	7	0.0052867	0.153968	3.52277	TRUE	FALSE	TRUE	FALSE	FALSE
T2D	PoPS-informed	KEGG	hsa04137	Mitophagy - animal	105	5	CITED2|E2F1|MITF|MRAS|PRKN	0.083082	0.390832	2.22697	4	0.178125	0.862992	1.85922	FALSE	FALSE	TRUE	FALSE	FALSE
T2D	mQTL-informed	KEGG	hsa04137	Mitophagy - animal	105	8	CITED2|MITF|MON1B|MRAS|MUL1|PRKN|TFEB|TOMM7	0.00179138	0.0303481	3.84952	8	0.00128277	0.0626188	4.06753	TRUE	FALSE	TRUE	FALSE	FALSE
T2D	pQTL-informed	KEGG	hsa04137	Mitophagy - animal	105	12	CITED2|E2F1|MITF|MON1B|MRAS|MTX1|RELA|RPS27A|TFEB|TOMM20|TP53|ULK1	1.49152e-06	3.75342e-05	6.36372	9	0.000197249	0.00710098	4.84874	TRUE	TRUE	TRUE	TRUE	FALSE
T2D	Closest gene (TSS)	REACTOME	R-HSA-2122947	NOTCH1 Intracellular Domain Regulates Transcription	122	9	FBXW7|HDAC9|HEY2|MAML3|MYC|NCOR2|RBPJ|TLE1|TLE4	0.000646071	0.0153635	4.07339	8	0.00195567	0.103353	3.77871	TRUE	FALSE	TRUE	FALSE	FALSE
T2D	Closest gene (footprint)	REACTOME	R-HSA-2122947	NOTCH1 Intracellular Domain Regulates Transcription	122	8	HDAC9|HEY2|MAML3|MYC|NCOR2|RBPJ|TLE1|TLE4	0.00303647	0.0468484	3.50821	7	0.00838385	0.278602	3.20704	TRUE	FALSE	TRUE	FALSE	FALSE
T2D	FLAMES-informed	REACTOME	R-HSA-2122947	NOTCH1 Intracellular Domain Regulates Transcription	122	9	FBXW7|HDAC9|HEY2|MAML3|MYC|NCOR2|RBPJ|TLE1|TLE4	0.00109963	0.0181545	3.76547	8	0.00310998	0.113536	3.49389	TRUE	FALSE	TRUE	FALSE	FALSE
T2D	OT-informed	REACTOME	R-HSA-2122947	NOTCH1 Intracellular Domain Regulates Transcription	122	10	FBXW7|HDAC4|HDAC9|HEY2|MAML3|MYC|NCOR2|RBPJ|TLE1|TLE4	0.000270956	0.00494589	4.19677	9	0.000808709	0.0336686	3.94129	TRUE	TRUE	TRUE	TRUE	FALSE
T2D	PoPS-informed	REACTOME	R-HSA-2122947	NOTCH1 Intracellular Domain Regulates Transcription	122	11	EP300|FBXW7|HDAC4|HDAC9|HEY2|MAML3|MYC|NCOR2|RBPJ|TLE1|TLE4	8.44402e-05	0.00144946	4.45982	9	0.00108543	0.0309169	3.77279	TRUE	TRUE	TRUE	TRUE	FALSE
T2D	mQTL-informed	REACTOME	R-HSA-2122947	NOTCH1 Intracellular Domain Regulates Transcription	122	9	FBXW7|HDAC9|HEY2|MAML3|MYC|NCOR2|RBPJ|TLE1|TLE4	0.00118805	0.0213848	3.7221	8	0.00329983	0.109656	3.45861	TRUE	FALSE	TRUE	FALSE	FALSE
T2D	pQTL-informed	REACTOME	R-HSA-2122947	NOTCH1 Intracellular Domain Regulates Transcription	122	11	CDK8|CREBBP|EP300|FBXW7|HDAC1|HDAC4|HEY2|MYC|RPS27A|TLE1|TLE4	3.94004e-05	0.000671881	4.87427	7	0.00942445	0.13959	3.13277	TRUE	FALSE	TRUE	FALSE	FALSE
T2D	Closest gene (TSS)	REACTOME	R-HSA-9831926	Nephron development	29	5	HNF1B|HNF4A|PAX2|POU3F3|WT1	0.000219646	0.00669792	10.6059	5	0.000172786	0.0243051	11.1861	TRUE	TRUE	FALSE	TRUE	TRUE
T2D	Closest gene (footprint)	REACTOME	R-HSA-9831926	Nephron development	29	5	HNF1B|HNF4A|PAX2|POU3F3|WT1	0.00024089	0.00524695	10.3901	5	0.00018867	0.0195613	10.9702	TRUE	TRUE	FALSE	TRUE	TRUE
T2D	FLAMES-informed	REACTOME	R-HSA-9831926	Nephron development	29	4	HNF1B|HNF4A|POU3F3|WT1	0.00299426	0.0424105	7.5197	4	0.00248459	0.0986639	7.93111	TRUE	FALSE	FALSE	FALSE	TRUE
T2D	OT-informed	REACTOME	R-HSA-9831926	Nephron development	29	5	HNF1B|HNF4A|PAX2|POU3F3|WT1	0.000322287	0.00580116	9.7351	5	0.000254369	0.0146516	10.2646	TRUE	TRUE	FALSE	TRUE	TRUE
T2D	PoPS-informed	REACTOME	R-HSA-9831926	Nephron development	29	3	HNF1B|HNF4A|WT1	0.0255153	0.169145	5.13606	3	0.0222473	0.282672	5.42286	FALSE	FALSE	FALSE	FALSE	FALSE
T2D	mQTL-informed	REACTOME	R-HSA-9831926	Nephron development	29	4	HNF1B|HNF4A|POU3F3|WT1	0.00311657	0.046966	7.43389	4	0.00257406	0.0936405	7.85163	TRUE	FALSE	FALSE	FALSE	TRUE
T2D	pQTL-informed	REACTOME	R-HSA-9831926	Nephron development	29	4	HNF1B|HNF4A|POU3F3|WT1	0.00264722	0.0262896	7.78916	4	0.0021965	0.0495071	8.21355	TRUE	TRUE	FALSE	TRUE	TRUE
T2D	Closest gene (TSS)	KEGG	hsa04080	Neuroactive ligand-receptor interaction	368	22	ADRA1B|ADRA2A|GLP1R|GRID1|GRIN2A|GRIN3A|GRP|HRH4|LEPR|MC4R|MTNR1B|NPY|OPRM1|P2RX1|P2RY1|PENK|PGRMC2|PNOC|QRFP|SCTR|SSTR5|TRHR	3.75552e-06	0.000335666	3.30985	22	1.62787e-06	0.00140648	3.49768	TRUE	TRUE	FALSE	TRUE	TRUE
T2D	Closest gene (footprint)	KEGG	hsa04080	Neuroactive ligand-receptor interaction	368	23	ADRA1B|ADRA2A|CRHR2|GLP1R|GLP2R|GRID1|GRIN2A|GRIN3A|GRP|HTR4|LEPR|MC4R|MTNR1B|NPY|OPRM1|P2RY1|PENK|PGRMC2|PNOC|PTH1R|SCTR|SSTR5|TRHR	1.49581e-06	9.23128e-05	3.40442	23	6.07772e-07	0.000262557	3.6019	TRUE	TRUE	FALSE	TRUE	TRUE
T2D	FLAMES-informed	KEGG	hsa04080	Neuroactive ligand-receptor interaction	368	22	ADORA2A|ADRA1B|GH1|GLP1R|GLP2R|GLRB|GRID1|GRIN2A|GRIN3A|GRM4|GRP|HTR4|LEPR|MC4R|MTNR1B|NPY|OPRM1|P2RY1|PENK|PTH1R|SSTR5|TRHR	1.23402e-05	0.000347671	3.05339	22	5.49249e-06	0.000790918	3.22655	TRUE	TRUE	FALSE	TRUE	TRUE
T2D	OT-informed	KEGG	hsa04080	Neuroactive ligand-receptor interaction	368	26	ADORA2A|ADRA1B|ADRA2A|CRHR2|GHR|GLP1R|GLP2R|GNRH1|GRID1|GRIN2A|GRIN3A|GRP|HTR4|LEPR|MC4R|MTNR1B|NPY|OPRM1|P2RY1|PENK|PGRMC2|PRL|PTH1R|SCTR|SSTR5|TRHR	9.72462e-08	4.58295e-06	3.65075	26	3.52286e-08	1.16106e-05	3.8578	TRUE	TRUE	FALSE	TRUE	TRUE
T2D	PoPS-informed	KEGG	hsa04080	Neuroactive ligand-receptor interaction	368	26	ADM|ADORA2A|ADRA1B|ADRA2A|CRHR2|GHR|GLP1R|GLP2R|GRID1|GRID2|GRIN2A|GRIN3A|GRP|HTR4|LEPR|MC4R|MTNR1B|NPY|OPRM1|P2RY1|PENK|PGRMC2|PRL|PTH1R|SSTR5|TRHR	2.26339e-07	7.24285e-06	3.48419	26	8.10119e-08	2.33314e-05	3.68743	TRUE	TRUE	FALSE	TRUE	TRUE
T2D	mQTL-informed	KEGG	hsa04080	Neuroactive ligand-receptor interaction	368	24	ADM|ADRA1B|ADRA2A|CRHR2|GLP1R|GRID1|GRIN2A|GRIN3A|GRP|HTR4|LEPR|MC4R|MTNR1B|NPY|OPRM1|P2RX1|P2RY1|PENK|PGRMC2|PNOC|PTGER1|PTH1R|SSTR5|TRHR	1.35189e-06	6.37107e-05	3.32387	24	5.29517e-07	0.000228751	3.51819	TRUE	TRUE	FALSE	TRUE	TRUE
T2D	pQTL-informed	KEGG	hsa04080	Neuroactive ligand-receptor interaction	368	35	ADM|ADORA2A|ADRA1B|ADRA2A|ADRB2|CRHR2|DRD2|F2|GH1|GHR|GLP1R|GLP2R|GRID1|GRIN2A|GRIN3A|GRP|LEPR|MC4R|MTNR1B|NPY|OPRM1|P2RX1|P2RY1|PENK|PGRMC2|PNOC|POMC|PRL|PTH1R|QRFPR|SST|SSTR1|SSTR5|TRH|TRHR	4.01339e-14	5.77928e-12	5.37868	35	8.66246e-15	1.12265e-11	5.69135	TRUE	TRUE	FALSE	TRUE	TRUE
T2D	Closest gene (TSS)	KEGG	hsa04722	Neurotrophin signaling pathway	120	9	BCL2|BDNF|CAMK2B|IRS1|MAP2K7|MAP3K1|MAPK12|PIK3R1|SOS2	0.000573055	0.0140128	4.14712	2	0.652514	1	0.900835	TRUE	FALSE	TRUE	FALSE	FALSE
T2D	Closest gene (footprint)	KEGG	hsa04722	Neurotrophin signaling pathway	120	11	BCL2|BDNF|BRAF|CAMK2B|IRS1|MAP2K5|MAP2K7|MAP3K1|MAPK12|PIK3R1|SOS2	2.7787e-05	0.000935374	5.07666	4	0.19026	1	1.80527	TRUE	FALSE	TRUE	FALSE	FALSE
T2D	FLAMES-informed	KEGG	hsa04722	Neurotrophin signaling pathway	120	14	BCL2|BDNF|BRAF|CAMK2B|IRS1|MAP2K1|MAP3K1|MAPK12|MAPK8|PIK3R1|RELA|SH2B1|SOS2|TP53	2.34832e-07	1.12719e-05	6.30591	4	0.217392	1	1.70307	TRUE	FALSE	TRUE	FALSE	FALSE
T2D	OT-informed	KEGG	hsa04722	Neurotrophin signaling pathway	120	13	BCL2|BDNF|BRAF|CAMK2B|IRS1|MAP2K1|MAP2K5|MAP3K1|MAPK11|PIK3R1|RELA|SORT1|SOS2	1.61217e-06	5.28956e-05	5.74447	4	0.221354	1	1.68938	TRUE	FALSE	TRUE	FALSE	FALSE
T2D	PoPS-informed	KEGG	hsa04722	Neurotrophin signaling pathway	120	17	BCL2|BDNF|BRAF|CALM3|CAMK2B|IRS1|MAP2K1|MAP2K5|MAP3K1|MAP3K5|MAPK12|NFKB1|NFKBIA|PIK3R1|PRKCD|SORT1|SOS2	1.27454e-09	8.05758e-08	7.51182	9	0.000965264	0.028112	3.84108	TRUE	TRUE	TRUE	TRUE	FALSE
T2D	mQTL-informed	KEGG	hsa04722	Neurotrophin signaling pathway	120	11	ABL1|ARHGDIG|BCL2|BDNF|BRAF|CAMK2B|IRS1|MAPK12|NFKBIB|PIK3R1|SOS2	5.0895e-05	0.00143391	4.73474	4	0.222347	1	1.686	TRUE	FALSE	TRUE	FALSE	FALSE
T2D	pQTL-informed	KEGG	hsa04722	Neurotrophin signaling pathway	120	16	ABL1|ARHGDIG|BCL2|BDNF|BRAF|IRAK3|IRS1|MAP2K1|MAP3K1|MAPK14|MAPK3|NFKB1|PIK3R1|RELA|RHOA|TP53	2.86741e-09	1.25971e-07	7.64471	7	0.00864531	0.134992	3.18847	TRUE	FALSE	TRUE	FALSE	FALSE
T2D	Closest gene (TSS)	KEGG	hsa04932	Non-alcoholic fatty liver disease	157	13	BCL2L11|ERN1|INSR|IRS1|IRS2|LEPR|MAPK12|NDUFB2|PIK3R1|PPARG|PRKAG3|RXRA|SREBF1	1.29278e-05	0.000728451	4.64959	8	0.00892004	0.272009	2.88704	TRUE	FALSE	TRUE	FALSE	FALSE
T2D	Closest gene (footprint)	KEGG	hsa04932	Non-alcoholic fatty liver disease	157	14	BCL2L11|ERN1|INSR|IRS1|IRS2|LEPR|MAPK12|PIK3R1|PPARA|PPARG|PRKAG3|RXRA|SREBF1|TGFB1	3.19394e-06	0.000168953	4.94823	8	0.00992491	0.294039	2.83096	TRUE	FALSE	TRUE	FALSE	FALSE
T2D	FLAMES-informed	KEGG	hsa04932	Non-alcoholic fatty liver disease	157	16	BCL2L11|IL6|INSR|IRS1|IRS2|LEPR|MAPK12|MAPK8|MLX|NDUFA9|PIK3R1|PPARA|PPARG|RELA|SREBF1|TGFB1	2.17503e-07	1.08417e-05	5.43107	9	0.00432459	0.138387	3.02957	TRUE	FALSE	TRUE	FALSE	FALSE
T2D	OT-informed	KEGG	hsa04932	Non-alcoholic fatty liver disease	157	16	BCL2L11|ERN1|INS|INSR|IRS1|IRS2|LEPR|MAPK11|PIK3R1|PPARA|PPARG|PRKAG3|RELA|RXRA|SREBF1|TGFB1	2.40339e-07	1.05586e-05	5.38866	8	0.0141884	0.280735	2.64781	TRUE	FALSE	TRUE	FALSE	FALSE
T2D	PoPS-informed	KEGG	hsa04932	Non-alcoholic fatty liver disease	157	21	BCL2L11|CEBPA|CYC1|ERN1|IL6|INS|INSR|IRS1|IRS2|LEPR|MAP3K5|MAPK12|MLXIPL|NDUFS4|NFKB1|PIK3R1|PPARA|PPARG|RXRA|SREBF1|TGFB1	4.41181e-11	4.57417e-09	7.07018	14	5.91398e-06	0.000547465	4.67652	TRUE	TRUE	TRUE	TRUE	FALSE
T2D	mQTL-informed	KEGG	hsa04932	Non-alcoholic fatty liver disease	157	17	ADIPOQ|BCL2L11|ERN1|IL6R|INS|INSR|IRS1|IRS2|LEPR|MAPK12|MLX|PIK3R1|PPARA|PPARG|RXRA|SREBF1|TGFB1	4.37079e-08	3.49332e-06	5.75511	10	0.001332	0.0627737	3.3616	TRUE	FALSE	TRUE	FALSE	FALSE
T2D	pQTL-informed	KEGG	hsa04932	Non-alcoholic fatty liver disease	157	20	ADIPOQ|CASP3|CASP7|IL6|INS|INSR|IRS1|IRS2|LEPR|MAPK14|NDUFS4|NFKB1|PIK3R1|PPARA|PPARG|RELA|RXRA|TGFB1|TNF|UQCRHL	6.98145e-11	4.30855e-09	7.30279	14	2.25558e-06	0.000208802	5.10692	TRUE	TRUE	TRUE	TRUE	FALSE
T2D	Closest gene (TSS)	KEGG	hsa04330	Notch signaling pathway	62	8	CIR1|CTBP1|HEY2|MAML3|NCOR2|RBPJ|TLE1|TLE4	2.59461e-05	0.00140109	7.57923	8	1.79313e-05	0.00516422	7.99648	TRUE	TRUE	FALSE	TRUE	TRUE
T2D	Closest gene (footprint)	KEGG	hsa04330	Notch signaling pathway	62	9	CIR1|CTBP1|HEY2|MAML3|NCOR2|NOTCH2|RBPJ|TLE1|TLE4	3.52538e-06	0.000182756	8.52713	9	2.29413e-06	0.000849485	9.00721	TRUE	TRUE	FALSE	TRUE	TRUE
T2D	FLAMES-informed	KEGG	hsa04330	Notch signaling pathway	62	9	CTBP1|DTX2|HEY2|MAML3|NCOR2|NOTCH2|RBPJ|TLE1|TLE4	5.53318e-06	0.000177062	8.04764	9	3.64007e-06	0.000601593	8.49227	TRUE	TRUE	FALSE	TRUE	TRUE
T2D	OT-informed	KEGG	hsa04330	Notch signaling pathway	62	9	CIR1|CTBP1|HEY2|MAML3|NCOR2|NOTCH2|RBPJ|TLE1|TLE4	5.87532e-06	0.000177079	7.98562	9	3.87912e-06	0.000566509	8.42338	TRUE	TRUE	FALSE	TRUE	TRUE
T2D	PoPS-informed	KEGG	hsa04330	Notch signaling pathway	62	10	CIR1|CTBP1|EP300|HEY2|MAML3|NCOR2|NOTCH2|RBPJ|TLE1|TLE4	9.69077e-07	2.71095e-05	8.65941	9	5.45037e-06	0.00054336	8.06329	TRUE	TRUE	FALSE	TRUE	TRUE
T2D	mQTL-informed	KEGG	hsa04330	Notch signaling pathway	62	9	CIR1|CTBP1|HEY2|MAML3|NCOR2|NOTCH2|RBPJ|TLE1|TLE4	6.0531e-06	0.000227386	7.95496	9	3.94095e-06	0.000746095	8.40633	TRUE	TRUE	FALSE	TRUE	TRUE
T2D	pQTL-informed	KEGG	hsa04330	Notch signaling pathway	62	8	CIR1|CREBBP|EP300|HDAC1|HEY2|NOTCH2|TLE1|TLE4	3.48251e-05	0.000601778	7.26042	5	0.00680106	0.113002	4.50653	TRUE	FALSE	FALSE	FALSE	TRUE
T2D	Closest gene (TSS)	REACTOME	R-HSA-2559585	Oncogene Induced Senescence	68	5	CDKN2B|E2F3|ETS1|ETS2|TNRC6B	0.010395	0.14486	4.03404	5	0.00843451	0.266613	4.25472	FALSE	FALSE	TRUE	FALSE	FALSE
T2D	Closest gene (footprint)	REACTOME	R-HSA-2559585	Oncogene Induced Senescence	68	8	CDK6|CDKN2B|E2F3|ETS1|ETS2|TFDP1|TNRC6A|TNRC6B	5.89272e-05	0.00167845	6.68005	6	0.00175575	0.10121	5.09882	TRUE	FALSE	TRUE	FALSE	FALSE
T2D	FLAMES-informed	REACTOME	R-HSA-2559585	Oncogene Induced Senescence	68	9	CDK6|CDKN2A|E2F1|E2F3|ETS1|ETS2|TNRC6A|TNRC6B|TP53	1.20252e-05	0.000342519	7.22749	5	0.011439	0.253419	3.93591	TRUE	FALSE	TRUE	FALSE	FALSE
T2D	OT-informed	REACTOME	R-HSA-2559585	Oncogene Induced Senescence	68	9	CDK6|CDKN2A|CDKN2C|E2F3|ETS1|ETS2|TFDP1|TNRC6A|TNRC6B	1.2758e-05	0.000355309	7.17179	7	0.000423605	0.0199633	5.66794	TRUE	TRUE	TRUE	TRUE	FALSE
T2D	PoPS-informed	REACTOME	R-HSA-2559585	Oncogene Induced Senescence	68	11	AGO4|CDK6|CDKN2A|CDKN2C|E2F1|E2F3|ETS1|ETS2|TFDP1|TNRC6A|TNRC6B	2.69146e-07	8.20738e-06	8.70379	8	8.57403e-05	0.00472849	6.31736	TRUE	TRUE	TRUE	TRUE	FALSE
T2D	mQTL-informed	REACTOME	R-HSA-2559585	Oncogene Induced Senescence	68	9	CDK6|CDKN2A|CDKN2C|E2F3|ETS1|ETS2|TFDP1|TNRC6A|TNRC6B	1.31385e-05	0.000425686	7.14426	7	0.000428567	0.0284833	5.65652	TRUE	TRUE	TRUE	TRUE	FALSE
T2D	pQTL-informed	REACTOME	R-HSA-2559585	Oncogene Induced Senescence	68	11	CDKN2A|CDKN2C|E2F1|E2F3|ETS1|ETS2|MAPK3|RPS27A|TFDP1|TNRC6B|TP53	1.14916e-07	3.77042e-06	9.51259	7	0.000329572	0.0110942	5.91885	TRUE	TRUE	TRUE	TRUE	FALSE
T2D	Closest gene (TSS)	KEGG	hsa04114	Oocyte meiosis	139	9	ADCY1|ADCY5|ANAPC4|BTRC|CAMK2B|MAPK12|PPP2R5A|SPDYE18|YWHAH	0.00162676	0.0328606	3.5383	4	0.255421	1	1.58046	TRUE	FALSE	TRUE	FALSE	FALSE
T2D	Closest gene (footprint)	KEGG	hsa04114	Oocyte meiosis	139	12	ADCY1|ADCY5|ANAPC1|ANAPC16|ANAPC4|BTRC|CAMK2B|ITPR2|MAD1L1|MAPK12|SPDYE18|YWHAH	2.21832e-05	0.000766653	4.75941	7	0.016328	0.409918	2.79211	TRUE	FALSE	TRUE	FALSE	FALSE
T2D	FLAMES-informed	KEGG	hsa04114	Oocyte meiosis	139	12	ADCY5|ANAPC1|ANAPC10|ANAPC4|BTRC|CAMK2B|CPEB3|ITPR2|MAD1L1|MAP2K1|MAPK12|PPP2CA	3.81466e-05	0.000915519	4.49027	8	0.00680167	0.19163	3.03841	TRUE	FALSE	TRUE	FALSE	FALSE
T2D	OT-informed	KEGG	hsa04114	Oocyte meiosis	139	14	ADCY1|ADCY5|ANAPC1|ANAPC16|ANAPC4|BTRC|CAMK2B|CPEB3|INS|MAD1L1|MAP2K1|MAPK11|PPP2R5A|YWHAH	1.55951e-06	5.18239e-05	5.30176	7	0.0223365	0.360107	2.61182	TRUE	FALSE	TRUE	FALSE	FALSE
T2D	PoPS-informed	KEGG	hsa04114	Oocyte meiosis	139	15	ADCY1|ADCY5|ANAPC16|ANAPC4|BTRC|CALM3|CAMK2B|CPEB3|INS|ITPR2|MAD1L1|MAP2K1|MAPK12|PRKACA|YWHAH	4.69549e-07	1.38303e-05	5.48085	10	0.000710044	0.0219099	3.6767	TRUE	TRUE	TRUE	TRUE	FALSE
T2D	mQTL-informed	KEGG	hsa04114	Oocyte meiosis	139	12	ADCY1|ADCY5|ANAPC1|ANAPC4|BTRC|CAMK2B|CPEB3|INS|ITPR2|MAD1L1|MAPK12|PPP2R5A	4.24772e-05	0.00122334	4.43827	5	0.149047	1	1.82667	TRUE	FALSE	TRUE	FALSE	FALSE
T2D	pQTL-informed	KEGG	hsa04114	Oocyte meiosis	139	8	ADCY5|ANAPC4|BUB1|INS|MAP2K1|MAPK14|MAPK3|PRKACA	0.00752493	0.0592846	2.98361	5	0.130914	0.736073	1.91105	FALSE	FALSE	TRUE	FALSE	FALSE
T2D	Closest gene (TSS)	KEGG	hsa04913	Ovarian steroidogenesis	51	6	ADCY1|ADCY5|CYP17A1|GNAS|HSD17B1|INSR	0.000449295	0.0117634	6.79592	3	0.0679454	0.949777	3.33827	TRUE	FALSE	TRUE	FALSE	FALSE
T2D	Closest gene (footprint)	KEGG	hsa04913	Ovarian steroidogenesis	51	5	ADCY1|ADCY5|GNAS|HSD17B1|INSR	0.00333419	0.0511374	5.41612	2	0.249133	1	2.13364	FALSE	FALSE	TRUE	FALSE	FALSE
T2D	FLAMES-informed	KEGG	hsa04913	Ovarian steroidogenesis	51	3	ADCY5|GNAS|INSR	0.0913462	0.498462	2.92916	1	0.641785	1	0.984536	FALSE	FALSE	TRUE	FALSE	FALSE
T2D	OT-informed	KEGG	hsa04913	Ovarian steroidogenesis	51	5	ADCY1|ADCY5|GNAS|INS|INSR	0.00435833	0.0551063	5.0747	1	0.644699	1	0.976673	FALSE	FALSE	TRUE	FALSE	FALSE
T2D	PoPS-informed	KEGG	hsa04913	Ovarian steroidogenesis	51	7	ADCY1|ADCY5|CYP17A1|GNAS|INS|INSR|PRKACA	0.000122443	0.00198358	7.12733	3	0.0909572	0.622061	2.93479	TRUE	FALSE	TRUE	FALSE	FALSE
T2D	mQTL-informed	KEGG	hsa04913	Ovarian steroidogenesis	51	5	ADCY1|ADCY5|GNAS|INS|INSR	0.00442687	0.0615501	5.05536	1	0.645423	1	0.974727	FALSE	FALSE	TRUE	FALSE	FALSE
T2D	pQTL-informed	KEGG	hsa04913	Ovarian steroidogenesis	51	7	ADCY5|CYP17A1|GNAS|INS|INSR|PRKACA|SCARB1	7.20552e-05	0.00115288	7.78454	6	0.000425874	0.0132996	6.86735	TRUE	TRUE	TRUE	TRUE	FALSE
T2D	Closest gene (TSS)	KEGG	hsa04151	PI3K-Akt signaling pathway	362	32	BCL2|BCL2L11|BDNF|CCND1|CCND2|CCND3|CD19|CDKN1A|CREB3|EFNA5|FGF6|FGFR3|G6PC2|GDNF|INSR|IRS1|ITGA1|ITGB6|LAMA1|MYC|PDGFC|PIK3R1|PPP2R3A|PPP2R5A|PTEN|RBL2|RELN|RXRA|SOS2|THBS1|VEGFA|YWHAH	1.21978e-12	3.16168e-09	5.15987	20	1.53601e-05	0.00497668	3.20315	TRUE	TRUE	TRUE	TRUE	FALSE
T2D	Closest gene (footprint)	KEGG	hsa04151	PI3K-Akt signaling pathway	362	33	BCL2|BCL2L11|BDNF|CCND1|CCND2|CCND3|CDK6|CDKN1A|CDKN1B|CREB3|EFNA5|FGFR3|GDNF|GNG4|INSR|IRS1|ITGA1|ITGA3|LAMA1|MAGI2|MYC|PDGFC|PIK3R1|PPP2R3A|RBL2|RELN|RPTOR|RXRA|SOS2|STK11|THBS1|VEGFA|YWHAH	3.95462e-13	9.42496e-10	5.23383	21	5.98587e-06	0.00129295	3.3133	TRUE	TRUE	TRUE	TRUE	FALSE
T2D	FLAMES-informed	KEGG	hsa04151	PI3K-Akt signaling pathway	362	38	BCL2|BCL2L11|BDNF|CCND1|CCND2|CCND3|CDK6|CDKN1A|CDKN1B|CHUK|EFNA1|EFNA5|EPO|FGFR3|GH1|IGF2|IL6|INSR|IRS1|ITGA1|ITGA3|LAMA1|MAGI2|MAP2K1|MTOR|MYC|PIK3R1|PPP2CA|PTEN|RELA|RELN|RPTOR|SOS2|STK11|THBS1|TLR4|TP53|VEGFA	3.74551e-16	3.23612e-13	5.81865	24	3.30214e-07	0.000106989	3.61925	TRUE	TRUE	TRUE	TRUE	FALSE
T2D	OT-informed	KEGG	hsa04151	PI3K-Akt signaling pathway	362	44	BCL2|BCL2L11|BDNF|CCND1|CCND2|CCND3|CDK6|CDKN1A|CDKN1B|CREB3|EFNA5|FGF23|FGFR2|FGFR3|G6PC2|GDNF|GHR|IGF2|INS|INSR|IRS1|ITGA1|LAMA1|MAGI2|MAP2K1|MTOR|MYC|PDGFC|PIK3R1|PPP2R3A|PPP2R5A|PRL|PTEN|RBL2|RELA|RELN|RPTOR|RXRA|SOS2|STK11|THBS1|TLR4|VEGFA|YWHAH	6.86454e-21	1.77929e-17	6.8928	30	6.84636e-11	5.91525e-08	4.62531	TRUE	TRUE	TRUE	TRUE	FALSE
T2D	PoPS-informed	KEGG	hsa04151	PI3K-Akt signaling pathway	362	49	BCL2|BCL2L11|BDNF|CCND1|CCND2|CCND3|CDK6|CDKN1A|CDKN1B|COL1A1|COL2A1|CREB3|EFNA5|ERBB4|FGF10|FGFR2|FGFR3|G6PC2|GDNF|GHR|GNB2|HSP90AB1|IGF2|IL6|INS|INSR|IRS1|ITGA1|ITGB6|LAMA1|MAGI2|MAP2K1|MTOR|MYC|NFKB1|PDGFC|PIK3R1|PPP2R3A|PRL|PTEN|RELN|RPTOR|RXRA|SOS2|STK11|THBS1|TLR4|VEGFA|YWHAH	2.05354e-24	5.32279e-21	7.50463	36	1.16356e-14	1.50798e-11	5.46737	TRUE	TRUE	TRUE	TRUE	FALSE
T2D	mQTL-informed	KEGG	hsa04151	PI3K-Akt signaling pathway	362	38	BCL2|BCL2L11|BDNF|CCND1|CCND2|CCND3|CDK6|CDKN1A|CDKN1B|EFNA5|FGFR2|FGFR3|G6PC2|GDNF|IL6R|INS|INSR|IRS1|ITGA2|ITGA3|ITGB6|LAMA1|MAGI2|MTOR|MYC|PDGFC|PIK3R1|PPP2R3A|PPP2R5A|PTEN|RELN|RPTOR|RXRA|SOS2|STK11|THBS1|TLR4|VEGFA	5.38573e-16	1.39598e-12	5.74785	24	3.93818e-07	0.000204155	3.58152	TRUE	TRUE	TRUE	TRUE	FALSE
T2D	pQTL-informed	KEGG	hsa04151	PI3K-Akt signaling pathway	362	43	BCL2|BDNF|BRCA1|CCND1|CCND2|CD19|CDKN1B|CHUK|COL1A1|COL2A1|CREB3L1|EFNA5|ERBB2|ERBB4|FGFR2|FGFR3|FGFR4|GH1|GHR|HSP90AA1|IFNA2|IL6|INS|INSR|IRS1|LAMA1|MAP2K1|MAPK3|MET|MTOR|MYC|NFKB1|NOS3|PDGFC|PIK3R1|PRL|PTEN|RBL2|RELA|RXRA|TLR4|TP53|VEGFA	9.6218e-21	8.31324e-18	7.0185	30	2.45623e-11	1.37368e-08	4.84012	TRUE	TRUE	TRUE	TRUE	FALSE
T2D	Closest gene (TSS)	KEGG	hsa03320	PPAR signaling pathway	76	6	ACSL1|ANGPTL4|FADS2|LPL|PPARG|RXRA	0.00363152	0.062337	4.36443	5	0.0132722	0.378038	3.7741	FALSE	FALSE	FALSE	FALSE	FALSE
T2D	Closest gene (footprint)	KEGG	hsa03320	PPAR signaling pathway	76	8	ACSL1|ANGPTL4|FADS2|LPL|PPARA|PPARG|RXRA|SCD5	0.000130914	0.00314193	5.89227	7	0.000570037	0.0447738	5.35493	TRUE	TRUE	FALSE	TRUE	TRUE
T2D	FLAMES-informed	KEGG	hsa03320	PPAR signaling pathway	76	6	ACSL1|ANGPTL4|LPL|PPARA|PPARG|SCD5	0.00523435	0.0646069	4.03635	6	0.00407904	0.132161	4.25805	FALSE	FALSE	FALSE	FALSE	FALSE
T2D	OT-informed	KEGG	hsa03320	PPAR signaling pathway	76	7	ACSL1|ANGPTL4|LPL|PPARA|PPARG|RXRA|SCD5	0.00112195	0.0172076	4.74981	6	0.00423694	0.129202	4.22372	TRUE	FALSE	FALSE	FALSE	TRUE
T2D	PoPS-informed	KEGG	hsa03320	PPAR signaling pathway	76	10	ACOX2|ACSL1|ANGPTL4|APOA1|CYP27A1|LPL|PPARA|PPARG|RXRA|SCD5	6.52643e-06	0.000144586	6.81873	8	0.000189022	0.00790234	5.57236	TRUE	TRUE	FALSE	TRUE	TRUE
T2D	mQTL-informed	KEGG	hsa03320	PPAR signaling pathway	76	9	ACOX2|ACSL1|ADIPOQ|ANGPTL4|LPL|PPARA|PPARG|RXRA|SCD5	3.26951e-05	0.00096302	6.28919	8	0.000143825	0.0116498	5.80897	TRUE	TRUE	FALSE	TRUE	TRUE
T2D	pQTL-informed	KEGG	hsa03320	PPAR signaling pathway	76	8	ADIPOQ|ANGPTL4|APOC3|CPT1B|PPARA|PPARG|RXRA|SCD5	0.000151663	0.00218395	5.76239	8	0.000106453	0.00431136	6.07892	TRUE	TRUE	FALSE	TRUE	TRUE
T2D	Closest gene (TSS)	KEGG	hsa04972	Pancreatic secretion	106	9	ADCY1|ADCY5|ATP2A3|CTRB2|FXYD2|GNAS|KCNQ1|SCTR|SLC12A2	0.000228412	0.00688423	4.74834	6	0.0139	0.383284	3.21871	TRUE	FALSE	TRUE	FALSE	FALSE
T2D	Closest gene (footprint)	KEGG	hsa04972	Pancreatic secretion	106	12	ADCY1|ADCY5|ATP2A3|CFTR|CTRB2|FXYD2|GNAS|ITPR2|KCNQ1|PLCB3|SCTR|SLC12A2	1.32113e-06	8.35214e-05	6.4388	7	0.00393244	0.172761	3.72774	TRUE	FALSE	TRUE	FALSE	FALSE
T2D	FLAMES-informed	KEGG	hsa04972	Pancreatic secretion	106	11	ADCY5|ATP2A3|CFTR|CPB2|CTRB2|GNAS|ITPR2|KCNQ1|PLCB3|SLC12A2|TPCN2	1.43438e-05	0.000377357	5.49912	8	0.00128172	0.0638886	4.06694	TRUE	FALSE	TRUE	FALSE	FALSE
T2D	OT-informed	KEGG	hsa04972	Pancreatic secretion	106	13	ADCY1|ADCY5|ATP2A3|ATP2B4|CFTR|CTRB2|FXYD2|GNAS|KCNQ1|PLCB3|SCTR|SLC12A2|TPCN2	3.83179e-07	1.55188e-05	6.61294	9	0.000288435	0.0159069	4.59435	TRUE	TRUE	TRUE	TRUE	FALSE
T2D	PoPS-informed	KEGG	hsa04972	Pancreatic secretion	106	14	ADCY1|ADCY5|ATP2A3|ATP2B4|CFTR|CPB2|CTRB2|FXYD2|GNAS|ITPR2|KCNQ1|PLCB3|SLC12A2|TPCN2	9.07775e-08	3.26799e-06	6.89107	10	7.82633e-05	0.00456653	4.94712	TRUE	TRUE	TRUE	TRUE	FALSE
T2D	mQTL-informed	KEGG	hsa04972	Pancreatic secretion	106	14	ADCY1|ADCY5|ATP1B2|ATP2A3|CFTR|CTRB2|FXYD2|GNAS|ITPR2|KCNQ1|PLA2G12B|PLCB3|SLC12A2|TPCN2	5.56273e-08	4.00517e-06	7.18509	9	0.000292584	0.0216679	4.58505	TRUE	TRUE	TRUE	TRUE	FALSE
T2D	pQTL-informed	KEGG	hsa04972	Pancreatic secretion	106	10	ADCY5|ATP2A3|CEL|CTRB1|GNAS|PLCB2|PLCB3|RHOA|SLC12A2|TPCN2	5.98645e-05	0.00098208	5.11649	9	0.000211943	0.00752542	4.79856	TRUE	TRUE	TRUE	TRUE	FALSE
T2D	Closest gene (TSS)	KEGG	hsa04928	Parathyroid hormone synthesis, secretion and action	115	9	ADCY1|ADCY5|BCL2|CDKN1A|CREB3|GNAS|KL|MEF2C|RXRA	0.000419596	0.0113291	4.34361	3	0.356884	1	1.42703	TRUE	FALSE	TRUE	FALSE	FALSE
T2D	Closest gene (footprint)	KEGG	hsa04928	Parathyroid hormone synthesis, secretion and action	115	14	ADCY1|ADCY5|BCL2|BRAF|CASR|CDKN1A|CREB3|GNAS|ITPR2|KL|MEF2C|PLCB3|PTH1R|RXRA	6.94896e-08	7.50488e-06	7.01775	5	0.0663255	0.822564	2.38526	TRUE	FALSE	TRUE	FALSE	FALSE
T2D	FLAMES-informed	KEGG	hsa04928	Parathyroid hormone synthesis, secretion and action	115	13	ADCY5|BCL2|BRAF|CASR|CDKN1A|GNAS|ITPR2|KL|MAP2K1|MEF2C|PLCB3|PTH1R|PTHLH	9.11039e-07	3.68971e-05	6.07443	6	0.027663	0.439892	2.73025	TRUE	FALSE	TRUE	FALSE	FALSE
T2D	OT-informed	KEGG	hsa04928	Parathyroid hormone synthesis, secretion and action	115	15	ADCY1|ADCY5|BCL2|BRAF|CASR|CDKN1A|CREB3|FGF23|GNAS|KL|MAP2K1|MEF2C|PLCB3|PTH1R|RXRA	2.11279e-08	1.3357e-06	7.12128	5	0.0821647	0.739339	2.23185	TRUE	FALSE	TRUE	FALSE	FALSE
T2D	PoPS-informed	KEGG	hsa04928	Parathyroid hormone synthesis, secretion and action	115	16	ADCY1|ADCY5|BCL2|BRAF|CASR|CDKN1A|CREB3|GNAS|ITPR2|KL|MAP2K1|MEF2C|PLCB3|PRKACA|PTH1R|RXRA	5.10603e-09	2.59506e-07	7.34334	7	0.0106639	0.178327	3.05921	TRUE	FALSE	TRUE	FALSE	FALSE
T2D	mQTL-informed	KEGG	hsa04928	Parathyroid hormone synthesis, secretion and action	115	13	ADCY1|ADCY5|BCL2|BRAF|CASR|CDKN1A|GNAS|ITPR2|KL|MEF2C|PLCB3|PTH1R|RXRA	1.03144e-06	4.95094e-05	6.00395	4	0.201343	1	1.7623	TRUE	FALSE	TRUE	FALSE	FALSE
T2D	pQTL-informed	KEGG	hsa04928	Parathyroid hormone synthesis, secretion and action	115	14	ADCY5|BCL2|BRAF|CREB3L1|GNAS|KL|MAP2K1|MAPK3|PLCB2|PLCB3|PRKACA|PTH1R|RHOA|RXRA	9.04735e-08	3.0065e-06	6.86125	9	0.000389946	0.0124783	4.38955	TRUE	TRUE	TRUE	TRUE	FALSE
T2D	Closest gene (TSS)	KEGG	hsa05130	Pathogenic Escherichia coli infection	203	3	CYTH1|MAPK12|MYO5C	0.757922	1	0.755172	2	0.891247	1	0.527087	FALSE	FALSE	TRUE	FALSE	FALSE
T2D	Closest gene (footprint)	KEGG	hsa05130	Pathogenic Escherichia coli infection	203	3	CYTH1|MAPK12|MYO5C	0.769721	1	0.739861	2	0.897367	1	0.516976	FALSE	FALSE	TRUE	FALSE	FALSE
T2D	FLAMES-informed	KEGG	hsa05130	Pathogenic Escherichia coli infection	203	11	CHUK|CYTH1|IL6|MAPK12|MAPK8|MYO5C|NCK1|RAB1A|RELA|TLR4|WIPF1	0.00387444	0.051245	2.71031	7	0.112108	0.873956	1.76875	FALSE	FALSE	TRUE	FALSE	FALSE
T2D	OT-informed	KEGG	hsa05130	Pathogenic Escherichia coli infection	203	6	CYTH1|MAPK11|MYO5C|NCK1|RELA|TLR4	0.259608	0.833833	1.41599	4	0.583632	1	0.981482	FALSE	FALSE	TRUE	FALSE	FALSE
T2D	PoPS-informed	KEGG	hsa05130	Pathogenic Escherichia coli infection	203	10	CLDN23|CYTH1|FYN|IL6|MAPK12|MYO5C|NCK1|NFKB1|NFKBIA|TLR4	0.0151005	0.113451	2.31989	6	0.252959	1	1.42968	FALSE	FALSE	TRUE	FALSE	FALSE
T2D	mQTL-informed	KEGG	hsa05130	Pathogenic Escherichia coli infection	203	6	ABL1|CYTH1|MAPK12|MYO5C|NFKBIB|TLR4	0.262281	0.95348	1.41058	4	0.585176	1	0.979514	FALSE	FALSE	TRUE	FALSE	FALSE
T2D	pQTL-informed	KEGG	hsa05130	Pathogenic Escherichia coli infection	203	18	ABL1|ACTB|CASP3|CASP7|CHUK|CYTH1|F2|FYN|IL6|MAPK14|MAPK3|MYO5C|NCK1|NFKB1|RELA|RHOA|TLR4|TNF	1.92186e-07	5.9303e-06	4.83835	11	0.00201642	0.0473602	2.96401	TRUE	TRUE	TRUE	TRUE	FALSE
T2D	Closest gene (TSS)	REACTOME	R-HSA-2980736	Peptide hormone metabolism	192	7	CDX2|GRP|INHBA|INHBB|SLC30A8|TCF4|TCF7L2	0.0819067	0.610064	1.92168	5	0.281752	1	1.42629	FALSE	FALSE	TRUE	FALSE	FALSE
T2D	Closest gene (footprint)	REACTOME	R-HSA-2980736	Peptide hormone metabolism	192	9	CDX2|CRHR2|GRP|INHBA|INHBB|SLC30A8|SPC25|TCF4|TCF7L2	0.0147932	0.169664	2.45674	8	0.0293887	0.544111	2.28924	FALSE	FALSE	TRUE	FALSE	FALSE
T2D	FLAMES-informed	REACTOME	R-HSA-2980736	Peptide hormone metabolism	192	8	CPB2|GH1|GRP|INHBB|SLC30A8|SPC25|TCF4|TCF7L2	0.0501011	0.333836	2.04579	7	0.0901554	0.803034	1.87475	FALSE	FALSE	TRUE	FALSE	FALSE
T2D	OT-informed	REACTOME	R-HSA-2980736	Peptide hormone metabolism	192	10	CRHR2|CTSD|CTSZ|GRP|INHBA|INHBB|INS|SLC30A8|TCF4|TCF7L2	0.00791979	0.0900355	2.57535	8	0.0405382	0.489966	2.14113	FALSE	FALSE	TRUE	FALSE	FALSE
T2D	PoPS-informed	REACTOME	R-HSA-2980736	Peptide hormone metabolism	192	11	CDX2|CPB2|CRHR2|GATA4|GRP|INHBA|INHBB|INS|SLC30A8|TCF4|TCF7L2	0.00372558	0.0383202	2.72732	11	0.00249638	0.0616249	2.88192	TRUE	FALSE	TRUE	FALSE	FALSE
T2D	mQTL-informed	REACTOME	R-HSA-2980736	Peptide hormone metabolism	192	8	CRHR2|GRP|INHBA|INS|SLC30A8|SPCS2|TCF4|TCF7L2	0.0528175	0.384559	2.02227	6	0.190996	1	1.57899	FALSE	FALSE	TRUE	FALSE	FALSE
T2D	pQTL-informed	REACTOME	R-HSA-2980736	Peptide hormone metabolism	192	11	ANPEP|CRHR2|GATA4|GH1|GRP|INHBB|INS|POMC|SPC25|TCF4|TCF7L2	0.00194467	0.0203578	2.98078	11	0.0012963	0.0329412	3.14553	TRUE	TRUE	TRUE	TRUE	FALSE
T2D	Closest gene (TSS)	KEGG	hsa04072	Phospholipase D signaling pathway	149	12	ADCY1|ADCY5|CYTH1|DGKB|DGKD|GNAS|INSR|MRAS|PDGFC|PIK3R1|RRAS2|SOS2	3.64513e-05	0.00188963	4.50317	7	0.0209435	0.484693	2.64572	TRUE	FALSE	TRUE	FALSE	FALSE
T2D	Closest gene (footprint)	KEGG	hsa04072	Phospholipase D signaling pathway	149	12	ADCY1|ADCY5|CYTH1|DGKB|DGKD|GNAS|INSR|MRAS|PDGFC|PIK3R1|PLCB3|SOS2	4.41881e-05	0.00134748	4.41024	7	0.0229323	0.499501	2.59444	TRUE	FALSE	TRUE	FALSE	FALSE
T2D	FLAMES-informed	KEGG	hsa04072	Phospholipase D signaling pathway	149	19	ADCY5|AGPAT2|CYTH1|DGKB|DGKD|DGKZ|DNM3|GNAS|GRM4|INSR|MAP2K1|MRAS|MTOR|PIK3R1|PLCB3|RALB|RRAS|RRAS2|SOS2	3.64658e-10	3.93831e-08	7.03889	14	1.79702e-06	0.000388157	5.2215	TRUE	TRUE	TRUE	TRUE	FALSE
T2D	OT-informed	KEGG	hsa04072	Phospholipase D signaling pathway	149	17	ADCY1|ADCY5|AGPAT2|CYTH1|DGKB|DGKD|DNM3|GNAS|INS|INSR|MAP2K1|MRAS|MTOR|PDGFC|PIK3R1|PLCB3|SOS2	1.89224e-08	1.22617e-06	6.12976	10	0.000882031	0.0351727	3.56344	TRUE	TRUE	TRUE	TRUE	FALSE
T2D	PoPS-informed	KEGG	hsa04072	Phospholipase D signaling pathway	149	18	ADCY1|ADCY5|AGPAT2|CYTH1|DGKB|DGKD|DNM3|FYN|GNAS|INS|INSR|MAP2K1|MRAS|MTOR|PDGFC|PIK3R1|PLCB3|SOS2	5.68152e-09	2.83202e-07	6.25809	11	0.00031293	0.0119282	3.78646	TRUE	TRUE	TRUE	TRUE	FALSE
T2D	mQTL-informed	KEGG	hsa04072	Phospholipase D signaling pathway	149	16	ADCY1|ADCY5|AGPAT2|CYTH1|DGKB|DGKD|GNAS|INS|INSR|MRAS|MTOR|PDGFC|PIK3R1|PLCB3|RALB|SOS2	1.22292e-07	7.37165e-06	5.6924	9	0.00326581	0.109656	3.1713	TRUE	FALSE	TRUE	FALSE	FALSE
T2D	pQTL-informed	KEGG	hsa04072	Phospholipase D signaling pathway	149	20	ADCY5|AGPAT2|CYTH1|DGKB|DGKD|DGKQ|F2|FYN|GNAS|INS|INSR|MAP2K1|MAPK3|MRAS|MTOR|PDGFC|PIK3R1|PLCB2|PLCB3|RHOA	2.65348e-11	1.76355e-09	7.75818	15	2.05197e-07	3.12865e-05	5.85358	TRUE	TRUE	TRUE	TRUE	FALSE
T2D	Closest gene (TSS)	KEGG	hsa04611	Platelet activation	125	8	ADCY1|ADCY5|GNAS|MAPK12|P2RX1|P2RY1|PIK3R1|RASGRP1	0.00312407	0.0547134	3.48928	3	0.406861	1	1.30953	FALSE	FALSE	TRUE	FALSE	FALSE
T2D	Closest gene (footprint)	KEGG	hsa04611	Platelet activation	125	9	ADCY1|ADCY5|GNAS|ITPR2|MAPK12|P2RY1|PIK3R1|PLCB3|RASGRP1	0.000885701	0.0159426	3.88618	2	0.684451	1	0.847467	TRUE	FALSE	TRUE	FALSE	FALSE
T2D	FLAMES-informed	KEGG	hsa04611	Platelet activation	125	9	ADCY5|GNAS|ITPR2|MAPK12|P2RY1|PIK3R1|PLCB3|RASGRP1|VASP	0.00130483	0.0211045	3.66764	5	0.104786	0.859507	2.06163	TRUE	FALSE	TRUE	FALSE	FALSE
T2D	OT-informed	KEGG	hsa04611	Platelet activation	125	8	ADCY1|ADCY5|GNAS|MAPK11|P2RY1|PIK3R1|PLCB3|RASGRP1	0.00513272	0.06145	3.20118	2	0.718255	1	0.793273	FALSE	FALSE	TRUE	FALSE	FALSE
T2D	PoPS-informed	KEGG	hsa04611	Platelet activation	125	13	ADCY1|ADCY5|COL1A1|FYN|GNAS|GP1BA|ITPR2|MAPK12|P2RY1|PIK3R1|PLCB3|PRKACA|RASGRP1	4.1133e-06	9.78136e-05	5.24242	4	0.266366	1	1.55066	TRUE	FALSE	TRUE	FALSE	FALSE
T2D	mQTL-informed	KEGG	hsa04611	Platelet activation	125	11	ADCY1|ADCY5|GNAS|ITGA2|ITPR2|MAPK12|P2RX1|P2RY1|PIK3R1|PLCB3|RASGRP1	7.39522e-05	0.00201773	4.52617	4	0.243891	1	1.616	TRUE	FALSE	TRUE	FALSE	FALSE
T2D	pQTL-informed	KEGG	hsa04611	Platelet activation	125	17	ACTB|ADCY5|COL1A1|F2|FYN|GNAS|MAPK14|MAPK3|NOS3|P2RX1|P2RY1|PIK3R1|PLCB2|PLCB3|PRKACA|RASGRP1|RHOA	6.70526e-10	3.34231e-08	7.83606	11	3.09286e-05	0.00167014	5.00769	TRUE	TRUE	TRUE	TRUE	FALSE
T2D	Closest gene (TSS)	KEGG	hsa03083	Polycomb repressive complex	83	7	AUTS2|CBX4|FBRSL1|FOXK1|KDM2B|L3MBTL3|PCGF3	0.00116934	0.0252577	4.69831	7	0.000866753	0.0724718	4.95641	TRUE	FALSE	FALSE	FALSE	TRUE
T2D	Closest gene (footprint)	KEGG	hsa03083	Polycomb repressive complex	83	10	ASXL2|AUTS2|FBRSL1|FOXK1|JARID2|KDM2B|L3MBTL3|MBD5|PCGF3|TFDP1	5.73278e-06	0.000256196	6.88715	9	2.62313e-05	0.0039995	6.44569	TRUE	TRUE	FALSE	TRUE	TRUE
T2D	FLAMES-informed	KEGG	hsa03083	Polycomb repressive complex	83	11	ASXL2|AUTS2|FBRSL1|FOXK1|JARID2|KDM2B|L3MBTL3|MBD5|PCGF3|SFMBT1|UBE2D4	1.28432e-06	5.12147e-05	7.26248	11	7.75368e-07	0.000223306	7.66533	TRUE	TRUE	FALSE	TRUE	TRUE
T2D	OT-informed	KEGG	hsa03083	Polycomb repressive complex	83	12	ASXL2|AUTS2|CBX8|DCAF7|FBRSL1|FOXK1|JARID2|KDM2B|L3MBTL3|MBD5|PCGF3|TFDP1	1.7337e-07	7.93106e-06	7.9876	12	9.97184e-08	2.6317e-05	8.42806	TRUE	TRUE	FALSE	TRUE	TRUE
T2D	PoPS-informed	KEGG	hsa03083	Polycomb repressive complex	83	13	ASXL2|AUTS2|BAP1|DCAF7|EP300|FBRSL1|FOXK1|JARID2|KDM2B|L3MBTL3|MBD5|PCGF3|TFDP1	3.30219e-08	1.38053e-06	8.40205	12	1.56871e-07	3.69645e-05	8.06573	TRUE	TRUE	FALSE	TRUE	TRUE
T2D	mQTL-informed	KEGG	hsa03083	Polycomb repressive complex	83	11	ASXL2|AUTS2|DCAF7|FBRSL1|FOXK1|JARID2|KDM2B|L3MBTL3|MBD5|PCGF3|TFDP1	1.43102e-06	6.62356e-05	7.17854	11	8.53279e-07	0.000315957	7.58746	TRUE	TRUE	FALSE	TRUE	TRUE
T2D	pQTL-informed	KEGG	hsa03083	Polycomb repressive complex	83	10	AUTS2|BAP1|CREBBP|EP300|HDAC1|JARID2|L3MBTL3|SFMBT1|TFDP1|YY1	6.91958e-06	0.000150719	6.73475	7	0.00110302	0.0291736	4.7478	TRUE	TRUE	FALSE	TRUE	TRUE
T2D	Closest gene (TSS)	KEGG	hsa04917	Prolactin signaling pathway	71	10	CCND1|CCND2|CYP17A1|ESR1|MAPK12|PIK3R1|SLC2A2|SOCS2|SOS2|TH	1.12446e-06	0.00014573	8.41901	6	0.00199369	0.103353	4.95881	TRUE	FALSE	TRUE	FALSE	FALSE
T2D	Closest gene (footprint)	KEGG	hsa04917	Prolactin signaling pathway	71	9	CCND1|CCND2|ESR1|MAPK12|PIK3R1|SLC2A2|SOCS2|SOS2|TH	1.10531e-05	0.000434086	7.28669	6	0.00219162	0.11541	4.8629	TRUE	FALSE	TRUE	FALSE	FALSE
T2D	FLAMES-informed	KEGG	hsa04917	Prolactin signaling pathway	71	13	CCND1|CCND2|ESR1|GCK|MAP2K1|MAPK12|MAPK8|PIK3R1|RELA|SLC2A2|SOCS2|SOS2|TH	2.50808e-09	1.96998e-07	10.7015	8	8.27615e-05	0.00766135	6.33524	TRUE	TRUE	TRUE	TRUE	FALSE
T2D	OT-informed	KEGG	hsa04917	Prolactin signaling pathway	71	14	CCND1|CCND2|ESR1|GCK|INS|MAP2K1|MAPK11|PIK3R1|PRL|RELA|SLC2A2|SOCS2|SOS2|STAT3	2.37933e-10	2.6814e-08	11.6585	7	0.000551922	0.0250979	5.40161	TRUE	TRUE	TRUE	TRUE	FALSE
T2D	PoPS-informed	KEGG	hsa04917	Prolactin signaling pathway	71	14	CCND1|CCND2|CYP17A1|ESR1|GCK|INS|MAP2K1|MAPK12|NFKB1|PIK3R1|PRL|SLC2A2|SOCS2|SOS2	4.19204e-10	3.01827e-08	11.1381	10	2.17856e-06	0.000282342	7.79658	TRUE	TRUE	TRUE	TRUE	FALSE
T2D	mQTL-informed	KEGG	hsa04917	Prolactin signaling pathway	71	11	CCND1|CCND2|ESR1|GCK|INS|MAPK12|PIK3R1|SLC2A2|SOCS2|SOS2|TH	2.85436e-07	1.5099e-05	8.6184	7	0.000558332	0.0340084	5.39072	TRUE	TRUE	TRUE	TRUE	FALSE
T2D	pQTL-informed	KEGG	hsa04917	Prolactin signaling pathway	71	15	CCND1|CCND2|CYP17A1|ESR1|GCK|INS|MAP2K1|MAPK14|MAPK3|NFKB1|PIK3R1|PRL|RELA|SLC2A2|SOCS2	1.05119e-11	7.56856e-10	13.3091	9	8.69467e-06	0.000593068	7.51797	TRUE	TRUE	TRUE	TRUE	FALSE
T2D	Closest gene (TSS)	KEGG	hsa05215	Prostate cancer	98	11	BCL2|CCND1|CDKN1A|CREB3|E2F3|ETV5|PDGFC|PIK3R1|PTEN|SOS2|TCF7L2	3.27768e-06	0.000314657	6.49989	5	0.0352698	0.644973	2.87877	TRUE	FALSE	TRUE	FALSE	FALSE
T2D	Closest gene (footprint)	KEGG	hsa05215	Prostate cancer	98	12	BCL2|BRAF|CCND1|CDKN1A|CDKN1B|CREB3|E2F3|ETV5|PDGFC|PIK3R1|SOS2|TCF7L2	5.62732e-07	4.42e-05	7.04002	5	0.037773	0.631662	2.8232	TRUE	FALSE	TRUE	FALSE	FALSE
T2D	FLAMES-informed	KEGG	hsa05215	Prostate cancer	98	17	BCL2|BRAF|CCND1|CDKN1A|CDKN1B|CHUK|E2F1|E2F3|ETV5|MAP2K1|MTOR|PIK3R1|PTEN|RELA|SOS2|TCF7L2|TP53	2.16925e-11	3.74846e-09	10.0887	6	0.0136634	0.285436	3.23697	TRUE	FALSE	TRUE	FALSE	FALSE
T2D	OT-informed	KEGG	hsa05215	Prostate cancer	98	19	BCL2|BRAF|CCND1|CDKN1A|CDKN1B|CREB3|E2F3|ETV5|FGFR2|INS|MAP2K1|MTOR|NKX3-1|PDGFC|PIK3R1|PTEN|RELA|SOS2|TCF7L2	2.00003e-13	5.18408e-11	11.5156	10	2.79978e-05	0.00290281	5.64017	TRUE	TRUE	TRUE	TRUE	FALSE
T2D	PoPS-informed	KEGG	hsa05215	Prostate cancer	98	22	BCL2|BRAF|CCND1|CDKN1A|CDKN1B|CREB3|E2F1|E2F3|EP300|ETV5|FGFR2|HSP90AB1|INS|MAP2K1|MTOR|NFKB1|NFKBIA|PDGFC|PIK3R1|PTEN|SOS2|TCF7L2	2.27061e-16	1.47136e-13	13.311	13	1.35594e-07	3.5146e-05	7.30859	TRUE	TRUE	TRUE	TRUE	FALSE
T2D	mQTL-informed	KEGG	hsa05215	Prostate cancer	98	15	BCL2|BRAF|CCND1|CDKN1A|CDKN1B|E2F3|ETV5|FGFR2|INS|MTOR|PDGFC|PIK3R1|PTEN|SOS2|TCF7L2	2.35351e-09	3.43848e-07	8.55238	7	0.00365798	0.117668	3.78717	TRUE	FALSE	TRUE	FALSE	FALSE
T2D	pQTL-informed	KEGG	hsa05215	Prostate cancer	98	25	BCL2|BRAF|CCND1|CDKN1B|CHUK|CREB3L1|CREBBP|E2F1|E2F3|EP300|ERBB2|ETV5|FGFR2|HSP90AA1|INS|MAP2K1|MAPK3|MTOR|NFKB1|PDGFC|PIK3R1|PTEN|RELA|TCF7L2|TP53	9.02163e-21	8.31324e-18	17.3502	12	4.09428e-07	5.58546e-05	7.26484	TRUE	TRUE	TRUE	TRUE	FALSE
T2D	Closest gene (TSS)	KEGG	hsa05205	Proteoglycans in cancer	204	14	CAMK2B|CCND1|CDKN1A|ESR1|FZD9|MAPK12|MRAS|MYC|PIK3R1|RRAS2|SOS2|THBS1|TWIST2|VEGFA	4.98834e-05	0.00235087	3.79581	7	0.0849762	1	1.90285	TRUE	FALSE	TRUE	FALSE	FALSE
T2D	Closest gene (footprint)	KEGG	hsa05205	Proteoglycans in cancer	204	17	ANK1|BRAF|CAMK2B|CCND1|CDKN1A|ESR1|FZD9|ITPR2|MAPK12|MRAS|MYC|PIK3R1|SOS2|TGFB1|THBS1|TWIST2|VEGFA	7.47233e-07	5.38008e-05	4.6148	8	0.0398285	0.637316	2.14805	TRUE	FALSE	TRUE	FALSE	FALSE
T2D	FLAMES-informed	KEGG	hsa05205	Proteoglycans in cancer	204	25	ANK1|BRAF|CAMK2B|CCND1|CDKN1A|ESR1|IGF2|ITPR2|MAP2K1|MAPK12|MRAS|MTOR|MYC|PIK3R1|RRAS|RRAS2|SOS2|TGFB1|THBS1|TLR4|TP53|TWIST2|VAV2|VEGFA|WNT6	1.47789e-12	4.25633e-10	6.79209	16	3.65863e-06	0.000601593	4.29337	TRUE	TRUE	TRUE	TRUE	FALSE
T2D	OT-informed	KEGG	hsa05205	Proteoglycans in cancer	204	19	ANK1|BRAF|CAMK2B|CCND1|CDKN1A|ESR1|IGF2|MAP2K1|MAPK11|MRAS|MTOR|MYC|PIK3R1|SOS2|STAT3|TGFB1|THBS1|TLR4|VEGFA	7.71518e-08	3.84572e-06	4.89655	9	0.0225067	0.360107	2.2764	TRUE	FALSE	TRUE	FALSE	FALSE
T2D	PoPS-informed	KEGG	hsa05205	Proteoglycans in cancer	204	22	ANK1|BRAF|CAMK2B|CCND1|CDKN1A|COL1A1|ERBB4|ESR1|IGF2|ITPR2|MAP2K1|MAPK12|MRAS|MTOR|MYC|PIK3R1|PRKACA|SOS2|TGFB1|THBS1|TLR4|VEGFA	1.03714e-09	6.72067e-08	5.53474	13	0.000390623	0.0138698	3.23867	TRUE	TRUE	TRUE	TRUE	FALSE
T2D	mQTL-informed	KEGG	hsa05205	Proteoglycans in cancer	204	20	ANK1|BRAF|CAMK2B|CCND1|CDKN1A|ESR1|ITGA2|ITPR2|MAPK12|MRAS|MTOR|MYC|PIK3R1|SOS2|TGFB1|THBS1|TLR4|TWIST2|VEGFA|WNT6	1.5718e-08	1.56696e-06	5.17212	9	0.0227558	0.427413	2.27179	TRUE	FALSE	TRUE	FALSE	FALSE
T2D	pQTL-informed	KEGG	hsa05205	Proteoglycans in cancer	204	27	ACTB|ANK1|BRAF|CASP3|CBL|CCND1|COL1A1|ERBB2|ERBB4|ESR1|MAP2K1|MAPK14|MAPK3|MET|MRAS|MTOR|MYC|PIK3R1|PRKACA|PTCH1|RHOA|TGFB1|TLR4|TNF|TP53|VEGFA|WNT10A	1.22341e-14	2.11405e-12	7.72736	14	4.47363e-05	0.00214734	3.83637	TRUE	TRUE	TRUE	TRUE	FALSE
T2D	Closest gene (TSS)	KEGG	hsa00230	Purine metabolism	128	7	ADA|ADCY1|ADCY5|ENTPD3|PDE1C|PDE3A|PDE3B	0.0127018	0.166278	2.94568	4	0.211943	1	1.72142	FALSE	FALSE	TRUE	FALSE	FALSE
T2D	Closest gene (footprint)	KEGG	hsa00230	Purine metabolism	128	11	ADA|ADCY1|ADCY5|AK4|ENTPD3|PDE1C|PDE3A|PDE3B|PDE8B|PGM1|PRUNE1	5.0555e-05	0.0015237	4.72802	9	0.000724029	0.0536195	4.00102	TRUE	FALSE	TRUE	FALSE	FALSE
T2D	FLAMES-informed	KEGG	hsa00230	Purine metabolism	128	8	ADA|ADCY5|AK4|ENPP3|ENTPD3|PDE1C|PDE3A|PGM1	0.00565751	0.069171	3.14497	7	0.0143158	0.285436	2.87374	FALSE	FALSE	TRUE	FALSE	FALSE
T2D	OT-informed	KEGG	hsa00230	Purine metabolism	128	11	ADA|ADCY1|ADCY5|AK4|ENTPD3|PDE1C|PDE3A|PDE3B|PDE8B|PGM1|PRUNE1	8.87354e-05	0.00182541	4.42664	9	0.00113778	0.0440168	3.74167	TRUE	TRUE	TRUE	TRUE	FALSE
T2D	PoPS-informed	KEGG	hsa00230	Purine metabolism	128	9	ADA|ADCY1|ADCY5|AK4|ENTPD3|PDE1C|PDE3A|PDE3B|PGM1	0.00217594	0.0244157	3.39026	7	0.0183084	0.249339	2.72911	TRUE	FALSE	TRUE	FALSE	FALSE
T2D	mQTL-informed	KEGG	hsa00230	Purine metabolism	128	13	ADA|ADCY1|ADCY5|AK4|ENTPD3|ENTPD6|NT5M|PDE1C|PDE3A|PDE3B|PGM1|PRUNE1|URAD	3.48013e-06	0.000138777	5.32246	11	5.71789e-05	0.00604918	4.66078	TRUE	TRUE	TRUE	TRUE	FALSE
T2D	pQTL-informed	KEGG	hsa00230	Purine metabolism	128	6	ADCY5|NPR2|NT5C1B|PDE1C|PGM1|PRPS1L1	0.0463289	0.226148	2.39424	6	0.0376179	0.350739	2.52523	FALSE	FALSE	TRUE	FALSE	FALSE
T2D	Closest gene (TSS)	KEGG	hsa04015	Rap1 signaling pathway	212	16	ADCY1|ADCY5|EFNA5|FGF6|FGFR3|GNAS|GRIN2A|INSR|MAPK12|MRAS|P2RY1|PDGFC|PIK3R1|PRKD1|THBS1|VEGFA	4.43498e-06	0.000361593	4.22177	9	0.0174229	0.434232	2.38392	TRUE	FALSE	TRUE	FALSE	FALSE
T2D	Closest gene (footprint)	KEGG	hsa04015	Rap1 signaling pathway	212	19	ADCY1|ADCY5|BRAF|EFNA5|FGFR3|GNAS|GRIN2A|INSR|MAGI2|MAPK12|MRAS|P2RY1|PDGFC|PFN1|PIK3R1|PLCB3|PRKD1|THBS1|VEGFA	5.31352e-08	5.9881e-06	5.01668	11	0.00237337	0.120623	2.89793	TRUE	FALSE	TRUE	FALSE	FALSE
T2D	FLAMES-informed	KEGG	hsa04015	Rap1 signaling pathway	212	23	ADCY5|ADORA2A|BRAF|EFNA1|EFNA5|FGFR3|GNAS|GRIN2A|INSR|MAGI2|MAP2K1|MAPK12|MRAS|P2RY1|PIK3R1|PLCB3|PRKD1|RALB|RRAS|THBS1|VASP|VAV2|VEGFA	1.41843e-10	1.75075e-08	5.89261	17	1.34633e-06	0.000317244	4.40567	TRUE	TRUE	TRUE	TRUE	FALSE
T2D	OT-informed	KEGG	hsa04015	Rap1 signaling pathway	212	23	ADCY1|ADCY5|ADORA2A|BRAF|EFNA5|FGF23|FGFR2|FGFR3|GNAS|GRIN2A|INS|INSR|MAGI2|MAP2K1|MAPK11|MRAS|P2RY1|PDGFC|PIK3R1|PLCB3|PRKD1|THBS1|VEGFA	1.64152e-10	2.12741e-08	5.84599	13	0.00037918	0.0182006	3.24735	TRUE	TRUE	TRUE	TRUE	FALSE
T2D	PoPS-informed	KEGG	hsa04015	Rap1 signaling pathway	212	25	ADCY1|ADCY5|ADORA2A|BRAF|CALM3|EFNA5|FGF10|FGFR2|FGFR3|GNAS|GRIN2A|INS|INSR|MAGI2|MAGI3|MAP2K1|MAPK12|MRAS|P2RY1|PDGFC|PIK3R1|PLCB3|PRKD1|THBS1|VEGFA	1.05932e-11	1.52542e-09	6.15421	17	2.63768e-06	0.000325565	4.17973	TRUE	TRUE	TRUE	TRUE	FALSE
T2D	mQTL-informed	KEGG	hsa04015	Rap1 signaling pathway	212	21	ADCY1|ADCY5|BRAF|EFNA5|FGFR2|FGFR3|GNAS|GRIN2A|INS|INSR|MAGI2|MAPK12|MRAS|P2RY1|PDGFC|PIK3R1|PLCB3|PRKD1|RALB|THBS1|VEGFA	5.7187e-09	7.12708e-07	5.24027	12	0.00128242	0.0626188	2.97042	TRUE	FALSE	TRUE	FALSE	FALSE
T2D	pQTL-informed	KEGG	hsa04015	Rap1 signaling pathway	212	28	ACTB|ADCY5|ADORA2A|BRAF|CTNND1|DRD2|EFNA5|FGFR2|FGFR3|FGFR4|GNAS|GRIN2A|INS|INSR|MAGI3|MAP2K1|MAPK14|MAPK3|MET|MRAS|P2RY1|PDGFC|PIK3R1|PLCB2|PLCB3|PRKD1|RHOA|VEGFA	4.14164e-15	9.75921e-13	7.72228	22	1.67524e-10	6.20319e-08	6.13141	TRUE	TRUE	TRUE	TRUE	FALSE
T2D	Closest gene (TSS)	KEGG	hsa04014	Ras signaling pathway	238	18	BDNF|EFNA5|ETS1|ETS2|FGF6|FGFR3|GRIN2A|INSR|KSR2|MRAS|PDGFC|PIK3R1|RASA1|RASA2|RASGRP1|RRAS2|SOS2|VEGFA	1.09795e-06	0.00014573	4.24496	13	0.000518673	0.0480143	3.1311	TRUE	TRUE	TRUE	TRUE	FALSE
T2D	Closest gene (footprint)	KEGG	hsa04014	Ras signaling pathway	238	17	BDNF|EFNA5|ETS1|ETS2|FGFR3|GNG4|GRIN2A|INSR|KSR2|MRAS|NF1|PDGFC|PIK3R1|RASA1|RASGRP1|SOS2|VEGFA	6.12428e-06	0.000269053	3.89948	13	0.000618394	0.0471434	3.06965	TRUE	TRUE	TRUE	TRUE	FALSE
T2D	FLAMES-informed	KEGG	hsa04014	Ras signaling pathway	238	27	BDNF|CHUK|EFNA1|EFNA5|ETS1|ETS2|FGFR3|GRIN2A|IGF2|INSR|KSR2|MAP2K1|MAPK8|MRAS|NF1|PIK3R1|PLA2G6|RALB|RASA1|RASA3|RASGRP1|RELA|RRAS|RRAS2|SHOC2|SOS2|VEGFA	1.20945e-12	3.91862e-10	6.23941	21	1.49155e-08	9.66527e-06	4.92634	TRUE	TRUE	TRUE	TRUE	FALSE
T2D	OT-informed	KEGG	hsa04014	Ras signaling pathway	238	22	BDNF|EFNA5|ETS1|ETS2|FGF23|FGFR2|FGFR3|GRIN2A|IGF2|INS|INSR|KSR2|MAP2K1|MRAS|NF1|PDGFC|PIK3R1|RASA1|RASGRP1|RELA|SOS2|VEGFA	8.37389e-09	6.20146e-07	4.87805	16	2.78994e-05	0.00290281	3.60099	TRUE	TRUE	TRUE	TRUE	FALSE
T2D	PoPS-informed	KEGG	hsa04014	Ras signaling pathway	238	26	BDNF|CALM3|EFNA5|ETS1|ETS2|FGF10|FGFR2|FGFR3|GNB2|GRIN2A|IGF2|INS|INSR|KSR2|MAP2K1|MRAS|NF1|NFKB1|PDGFC|PIK3R1|PRKACA|RASA1|RASA2|RASGRP1|SOS2|VEGFA	2.33753e-11	2.88518e-09	5.65042	19	7.35533e-07	0.000112147	4.17163	TRUE	TRUE	TRUE	TRUE	FALSE
T2D	mQTL-informed	KEGG	hsa04014	Ras signaling pathway	238	20	ABL1|BDNF|EFNA5|ETS1|ETS2|FGFR2|FGFR3|GRIN2A|INS|INSR|KSR2|MRAS|NF1|PDGFC|PIK3R1|PLA2G12B|RALB|RASGRP1|SOS2|VEGFA	2.03047e-07	1.11978e-05	4.35947	16	2.85616e-05	0.00411287	3.5936	TRUE	TRUE	TRUE	TRUE	FALSE
T2D	pQTL-informed	KEGG	hsa04014	Ras signaling pathway	238	27	ABL1|BDNF|CHUK|EFNA5|ETS1|ETS2|FGFR2|FGFR3|FGFR4|GRIN2A|INS|INSR|KSR2|MAP2K1|MAPK3|MET|MRAS|NF1|NFKB1|PDGFC|PIK3R1|PRKACA|RASA1|RASGRP1|RELA|RHOA|VEGFA	5.42606e-13	5.20902e-11	6.47331	17	4.12006e-06	0.000323612	4.02532	TRUE	TRUE	TRUE	TRUE	FALSE
T2D	Closest gene (TSS)	REACTOME	R-HSA-8866376	Reelin signalling pathway	6	3	DAB1|RELN|VLDLR	0.000139783	0.0046451	50.7444	3	0.000119923	0.0222029	53.5085	TRUE	TRUE	FALSE	TRUE	TRUE
T2D	Closest gene (footprint)	REACTOME	R-HSA-8866376	Reelin signalling pathway	6	3	DAB1|RELN|VLDLR	0.000148295	0.00337175	49.7157	3	0.000126843	0.0149444	52.4801	TRUE	TRUE	FALSE	TRUE	TRUE
T2D	FLAMES-informed	REACTOME	R-HSA-8866376	Reelin signalling pathway	6	3	DAB1|RELN|VLDLR	0.000174884	0.00359761	46.9511	3	0.000150037	0.012545	49.5149	TRUE	TRUE	FALSE	TRUE	TRUE
T2D	OT-informed	REACTOME	R-HSA-8866376	Reelin signalling pathway	6	3	DAB1|RELN|VLDLR	0.000178779	0.00338246	46.5933	3	0.000153561	0.00925653	49.1179	TRUE	TRUE	FALSE	TRUE	TRUE
T2D	PoPS-informed	REACTOME	R-HSA-8866376	Reelin signalling pathway	6	4	DAB1|FYN|RELN|VLDLR	3.39612e-06	8.30449e-05	89.2701	3	0.000173919	0.00751329	47.0414	TRUE	TRUE	FALSE	TRUE	TRUE
T2D	mQTL-informed	REACTOME	R-HSA-8866376	Reelin signalling pathway	6	3	DAB1|RELN|VLDLR	0.000180748	0.00433796	46.4164	3	0.000154451	0.0121314	49.0196	TRUE	TRUE	FALSE	TRUE	TRUE
T2D	pQTL-informed	REACTOME	R-HSA-8866376	Reelin signalling pathway	6	3	DAB1|FYN|VLDLR	0.000158042	0.00226324	48.6304	2	0.00526593	0.0961217	25.5838	TRUE	FALSE	FALSE	FALSE	TRUE
T2D	Closest gene (TSS)	REACTOME	R-HSA-8934593	Regulation of RUNX1 Expression and Activity	50	4	CCND1|CCND2|CCND3|TNRC6B	0.016062	0.194546	4.41393	3	0.0647995	0.938326	3.40944	FALSE	FALSE	TRUE	FALSE	FALSE
T2D	Closest gene (footprint)	REACTOME	R-HSA-8934593	Regulation of RUNX1 Expression and Activity	50	7	CCND1|CCND2|CCND3|CDK6|PML|TNRC6A|TNRC6B	5.52638e-05	0.00162777	8.14508	5	0.00243601	0.121426	5.84585	TRUE	FALSE	TRUE	FALSE	FALSE
T2D	FLAMES-informed	REACTOME	R-HSA-8934593	Regulation of RUNX1 Expression and Activity	50	7	CCND1|CCND2|CCND3|CDK6|PML|TNRC6A|TNRC6B	7.83739e-05	0.00176648	7.68878	5	0.00310827	0.113536	5.51425	TRUE	FALSE	TRUE	FALSE	FALSE
T2D	OT-informed	REACTOME	R-HSA-8934593	Regulation of RUNX1 Expression and Activity	50	7	CCND1|CCND2|CCND3|CDK6|PML|TNRC6A|TNRC6B	8.21045e-05	0.00174639	7.62974	5	0.00321424	0.106812	5.46987	TRUE	FALSE	TRUE	FALSE	FALSE
T2D	PoPS-informed	REACTOME	R-HSA-8934593	Regulation of RUNX1 Expression and Activity	50	8	AGO4|CCND1|CCND2|CCND3|CDK6|PML|TNRC6A|TNRC6B	1.2695e-05	0.00025312	8.54946	6	0.000594504	0.0192619	6.4406	TRUE	TRUE	TRUE	TRUE	FALSE
T2D	mQTL-informed	REACTOME	R-HSA-8934593	Regulation of RUNX1 Expression and Activity	50	6	CCND1|CCND2|CCND3|CDK6|TNRC6A|TNRC6B	0.000636432	0.0131503	6.35455	4	0.0179492	0.357879	4.2636	TRUE	FALSE	TRUE	FALSE	FALSE
T2D	pQTL-informed	REACTOME	R-HSA-8934593	Regulation of RUNX1 Expression and Activity	50	4	CCND1|CCND2|PML|TNRC6B	0.0184126	0.12113	4.22968	3	0.0714932	0.532383	3.26709	FALSE	FALSE	TRUE	FALSE	FALSE
T2D	Closest gene (TSS)	REACTOME	R-HSA-186712	Regulation of beta-cell development	101	11	HNF1B|HNF4A|HNF4G|INSM1|MAML3|NEUROG3|NKX6-1|ONECUT1|RBPJ|RFX6|SLC2A2	4.41271e-06	0.000361593	6.28247	11	2.69397e-06	0.00148997	6.63056	TRUE	TRUE	TRUE	TRUE	FALSE
T2D	Closest gene (footprint)	REACTOME	R-HSA-186712	Regulation of beta-cell development	101	11	HNF1B|HNF4A|HNF4G|MAML3|NEUROG3|NKX6-1|NR5A2|ONECUT1|RBPJ|RFX6|SLC2A2	5.33196e-06	0.000243322	6.15309	11	3.22892e-06	0.00104617	6.50097	TRUE	TRUE	TRUE	TRUE	FALSE
T2D	FLAMES-informed	REACTOME	R-HSA-186712	Regulation of beta-cell development	101	13	GCK|HNF1A|HNF1B|HNF4A|HNF4G|INSM1|MAML3|NEUROG3|ONECUT1|PDX1|RBPJ|RFX6|SLC2A2	1.98692e-07	1.00982e-05	7.04478	13	1.09741e-07	4.74079e-05	7.4371	TRUE	TRUE	TRUE	TRUE	FALSE
T2D	OT-informed	REACTOME	R-HSA-186712	Regulation of beta-cell development	101	15	GCK|HNF1A|HNF1B|HNF4A|HNF4G|INS|MAML3|NEUROG3|NKX6-1|NR5A2|ONECUT1|PDX1|RBPJ|RFX6|SLC2A2	3.43935e-09	2.70145e-07	8.28522	14	1.49531e-08	7.75169e-06	8.05147	TRUE	TRUE	TRUE	TRUE	FALSE
T2D	PoPS-informed	REACTOME	R-HSA-186712	Regulation of beta-cell development	101	16	EP300|FGF10|GCK|HNF1A|HNF1B|HNF4A|HNF4G|INS|MAML3|NEUROG3|NKX6-1|NR5A2|ONECUT1|RBPJ|RFX6|SLC2A2	7.24423e-10	4.94133e-08	8.55765	15	3.03331e-09	1.31039e-06	8.36672	TRUE	TRUE	TRUE	TRUE	FALSE
T2D	mQTL-informed	REACTOME	R-HSA-186712	Regulation of beta-cell development	101	14	GCK|HNF1A|HNF1B|HNF4A|HNF4G|INS|INSM1|MAML3|NEUROG3|NKX6-1|ONECUT1|RBPJ|RFX6|SLC2A2	2.9739e-08	2.75298e-06	7.59956	13	1.22827e-07	7.95918e-05	7.36125	TRUE	TRUE	TRUE	TRUE	FALSE
T2D	pQTL-informed	REACTOME	R-HSA-186712	Regulation of beta-cell development	101	14	CREBBP|EP300|GCK|HNF1A|HNF1B|HNF4A|HNF4G|INS|NEUROG3|NKX6-1|ONECUT1|PDX1|RFX6|SLC2A2	1.68881e-08	6.53344e-07	7.96984	12	5.70318e-07	7.03935e-05	7.01912	TRUE	TRUE	TRUE	TRUE	FALSE
T2D	Closest gene (TSS)	REACTOME	R-HSA-210745	Regulation of gene expression in beta cells	47	5	HNF4A|HNF4G|NKX6-1|RFX6|SLC2A2	0.00213001	0.0394357	6.05615	5	0.0017	0.0957913	6.38744	TRUE	FALSE	TRUE	FALSE	FALSE
T2D	Closest gene (footprint)	REACTOME	R-HSA-210745	Regulation of gene expression in beta cells	47	5	HNF4A|HNF4G|NKX6-1|RFX6|SLC2A2	0.00232256	0.0373918	5.9329	5	0.00184664	0.101575	6.26416	TRUE	FALSE	TRUE	FALSE	FALSE
T2D	FLAMES-informed	REACTOME	R-HSA-210745	Regulation of gene expression in beta cells	47	7	GCK|HNF1A|HNF4A|HNF4G|PDX1|RFX6|SLC2A2	5.2096e-05	0.00120565	8.26643	7	3.75537e-05	0.00463519	8.72136	TRUE	TRUE	TRUE	TRUE	FALSE
T2D	OT-informed	REACTOME	R-HSA-210745	Regulation of gene expression in beta cells	47	9	GCK|HNF1A|HNF4A|HNF4G|INS|NKX6-1|PDX1|RFX6|SLC2A2	5.22676e-07	2.02205e-05	11.1445	8	3.93409e-06	0.000566509	10.1608	TRUE	TRUE	TRUE	TRUE	FALSE
T2D	PoPS-informed	REACTOME	R-HSA-210745	Regulation of gene expression in beta cells	47	8	GCK|HNF1A|HNF4A|HNF4G|INS|NKX6-1|RFX6|SLC2A2	7.88008e-06	0.00017021	9.20822	8	5.35667e-06	0.00054336	9.72721	TRUE	TRUE	TRUE	TRUE	FALSE
T2D	mQTL-informed	REACTOME	R-HSA-210745	Regulation of gene expression in beta cells	47	8	GCK|HNF1A|HNF4A|HNF4G|INS|NKX6-1|RFX6|SLC2A2	5.89208e-06	0.000224592	9.59677	7	3.99582e-05	0.00493198	8.63345	TRUE	TRUE	TRUE	TRUE	FALSE
T2D	pQTL-informed	REACTOME	R-HSA-210745	Regulation of gene expression in beta cells	47	9	GCK|HNF1A|HNF4A|HNF4G|INS|NKX6-1|PDX1|RFX6|SLC2A2	3.6903e-07	1.02852e-05	11.6374	9	2.3937e-07	3.44693e-05	12.278	TRUE	TRUE	TRUE	TRUE	FALSE
T2D	Closest gene (TSS)	REACTOME	R-HSA-210747	Regulation of gene expression in early pancreatic precursor cells	19	3	HNF1B|NKX6-1|ONECUT1	0.0056111	0.0886828	9.50963	3	0.00485993	0.189579	10.0276	FALSE	FALSE	FALSE	FALSE	FALSE
T2D	Closest gene (footprint)	REACTOME	R-HSA-210747	Regulation of gene expression in early pancreatic precursor cells	19	4	HNF1B|NKX6-1|NR5A2|ONECUT1	0.000467501	0.00954144	13.2776	4	0.00038301	0.0310238	14.0174	TRUE	TRUE	FALSE	TRUE	TRUE
T2D	FLAMES-informed	REACTOME	R-HSA-210747	Regulation of gene expression in early pancreatic precursor cells	19	3	HNF1B|ONECUT1|PDX1	0.00691664	0.0826172	8.79875	3	0.00599524	0.175599	9.27921	FALSE	FALSE	FALSE	FALSE	FALSE
T2D	OT-informed	REACTOME	R-HSA-210747	Regulation of gene expression in early pancreatic precursor cells	19	5	HNF1B|NKX6-1|NR5A2|ONECUT1|PDX1	3.75681e-05	0.000901635	16.6954	5	2.93913e-05	0.00293008	17.6036	TRUE	TRUE	FALSE	TRUE	TRUE
T2D	PoPS-informed	REACTOME	R-HSA-210747	Regulation of gene expression in early pancreatic precursor cells	19	5	FGF10|HNF1B|NKX6-1|NR5A2|ONECUT1	4.6232e-05	0.000826437	15.962	5	3.59344e-05	0.0024511	16.8566	TRUE	TRUE	FALSE	TRUE	TRUE
T2D	mQTL-informed	REACTOME	R-HSA-210747	Regulation of gene expression in early pancreatic precursor cells	19	3	HNF1B|NKX6-1|ONECUT1	0.00713227	0.0884538	8.69854	3	0.00615988	0.168067	9.1864	FALSE	FALSE	FALSE	FALSE	FALSE
T2D	pQTL-informed	REACTOME	R-HSA-210747	Regulation of gene expression in early pancreatic precursor cells	19	4	HNF1B|NKX6-1|ONECUT1|PDX1	0.000506981	0.00641021	12.9871	4	0.000417284	0.0131903	13.6947	TRUE	TRUE	FALSE	TRUE	TRUE
T2D	Closest gene (TSS)	KEGG	hsa04923	Regulation of lipolysis in adipocytes	59	9	ADCY1|ADCY5|GNAS|INSR|IRS1|IRS2|NPY|PDE3B|PIK3R1	1.95491e-06	0.000209135	9.22916	3	0.0954728	1	2.86046	TRUE	FALSE	TRUE	FALSE	FALSE
T2D	Closest gene (footprint)	KEGG	hsa04923	Regulation of lipolysis in adipocytes	59	10	ABHD5|ADCY1|ADCY5|GNAS|INSR|IRS1|IRS2|NPY|PDE3B|PIK3R1	2.26449e-07	2.02398e-05	10.2703	4	0.0249756	0.509738	3.81681	TRUE	FALSE	TRUE	FALSE	FALSE
T2D	FLAMES-informed	KEGG	hsa04923	Regulation of lipolysis in adipocytes	59	7	ADCY5|GNAS|INSR|IRS1|IRS2|NPY|PIK3R1	0.00022758	0.00450295	6.35573	2	0.328882	1	1.73019	TRUE	FALSE	TRUE	FALSE	FALSE
T2D	OT-informed	KEGG	hsa04923	Regulation of lipolysis in adipocytes	59	11	ABHD5|ADCY1|ADCY5|GNAS|INS|INSR|IRS1|IRS2|NPY|PDE3B|PIK3R1	3.77946e-08	2.17697e-06	10.8199	4	0.0306591	0.431846	3.5718	TRUE	FALSE	TRUE	FALSE	FALSE
T2D	PoPS-informed	KEGG	hsa04923	Regulation of lipolysis in adipocytes	59	11	ADCY1|ADCY5|GNAS|INS|INSR|IRS1|IRS2|NPY|PDE3B|PIK3R1|PRKACA	5.87808e-08	2.24676e-06	10.3395	4	0.0349773	0.365569	3.42051	TRUE	FALSE	TRUE	FALSE	FALSE
T2D	mQTL-informed	KEGG	hsa04923	Regulation of lipolysis in adipocytes	59	11	ABHD5|ADCY1|ADCY5|GNAS|INS|INSR|IRS1|IRS2|NPY|PDE3B|PIK3R1	3.92438e-08	3.28128e-06	10.7782	4	0.0308481	0.51921	3.56464	TRUE	FALSE	TRUE	FALSE	FALSE
T2D	pQTL-informed	KEGG	hsa04923	Regulation of lipolysis in adipocytes	59	10	ADCY5|ADRB2|GNAS|INS|INSR|IRS1|IRS2|NPY|PIK3R1|PRKACA	2.7591e-07	7.9462e-06	10.0431	7	0.000134542	0.0050541	6.94576	TRUE	TRUE	TRUE	TRUE	FALSE
T2D	Closest gene (TSS)	KEGG	hsa04924	Renin secretion	69	6	ADCY5|CTSB|GNAS|PDE1C|PDE3A|PDE3B	0.00223058	0.0410047	4.85073	4	0.038742	0.678508	3.29171	TRUE	FALSE	TRUE	FALSE	FALSE
T2D	Closest gene (footprint)	KEGG	hsa04924	Renin secretion	69	8	ADCY5|CTSB|GNAS|ITPR2|PDE1C|PDE3A|PDE3B|PLCB3	6.55129e-05	0.00178747	6.57028	4	0.0410616	0.637316	3.22831	TRUE	FALSE	TRUE	FALSE	FALSE
T2D	FLAMES-informed	KEGG	hsa04924	Renin secretion	69	6	ADCY5|GNAS|ITPR2|PDE1C|PDE3A|PLCB3	0.00324356	0.0444831	4.48609	3	0.158457	1	2.245	TRUE	FALSE	TRUE	FALSE	FALSE
T2D	OT-informed	KEGG	hsa04924	Renin secretion	69	6	ADCY5|GNAS|PDE1C|PDE3A|PDE3B|PLCB3	0.00336414	0.0440397	4.45171	3	0.161056	1	2.227	TRUE	FALSE	TRUE	FALSE	FALSE
T2D	PoPS-informed	KEGG	hsa04924	Renin secretion	69	9	ADCY5|CALM3|GNAS|ITPR2|PDE1C|PDE3A|PDE3B|PLCB3|PRKACA	2.03078e-05	0.000384217	6.73998	4	0.0566135	0.470328	2.89312	TRUE	FALSE	TRUE	FALSE	FALSE
T2D	mQTL-informed	KEGG	hsa04924	Renin secretion	69	7	ADCY5|GNAS|ITPR2|PDE1C|PDE3A|PDE3B|PLCB3	0.000642168	0.0131503	5.26734	3	0.161708	1	2.22255	TRUE	FALSE	TRUE	FALSE	FALSE
T2D	pQTL-informed	KEGG	hsa04924	Renin secretion	69	7	ADCY5|ADRB2|GNAS|PDE1C|PLCB2|PLCB3|PRKACA	0.000490976	0.00626901	5.52052	6	0.00212054	0.0485801	4.90172	TRUE	TRUE	TRUE	TRUE	FALSE
T2D	Closest gene (TSS)	REACTOME	R-HSA-4641265	Repression of WNT target genes	26	7	CTBP1|MYC|TCF3|TCF4|TCF7L2|TLE1|TLE4	4.80164e-07	7.62654e-05	18.8362	4	0.00124158	0.0846888	9.74226	TRUE	FALSE	TRUE	FALSE	FALSE
T2D	Closest gene (footprint)	REACTOME	R-HSA-4641265	Repression of WNT target genes	26	7	CTBP1|MYC|TCF3|TCF4|TCF7L2|TLE1|TLE4	5.49001e-07	4.42e-05	18.4513	5	0.000109477	0.0141883	12.5388	TRUE	TRUE	TRUE	TRUE	FALSE
T2D	FLAMES-informed	REACTOME	R-HSA-4641265	Repression of WNT target genes	26	7	CTBP1|MYC|TCF3|TCF4|TCF7L2|TLE1|TLE4	7.97384e-07	3.29743e-05	17.4177	5	0.000142738	0.0123326	11.8276	TRUE	TRUE	TRUE	TRUE	FALSE
T2D	OT-informed	REACTOME	R-HSA-4641265	Repression of WNT target genes	26	7	CTBP1|MYC|TCF3|TCF4|TCF7L2|TLE1|TLE4	8.38094e-07	2.92906e-05	17.2839	5	0.000148061	0.00925653	11.7324	TRUE	TRUE	TRUE	TRUE	FALSE
T2D	PoPS-informed	REACTOME	R-HSA-4641265	Repression of WNT target genes	26	6	CTBP1|MYC|TCF4|TCF7L2|TLE1|TLE4	1.77611e-05	0.000343557	13.4289	5	0.000180114	0.00765336	11.2346	TRUE	TRUE	TRUE	TRUE	FALSE
T2D	mQTL-informed	REACTOME	R-HSA-4641265	Repression of WNT target genes	26	6	CTBP1|MYC|TCF4|TCF7L2|TLE1|TLE4	1.41782e-05	0.000448169	13.9935	4	0.00169908	0.0688129	8.92338	TRUE	FALSE	TRUE	FALSE	FALSE
T2D	pQTL-informed	REACTOME	R-HSA-4641265	Repression of WNT target genes	26	6	HDAC1|MYC|TCF4|TCF7L2|TLE1|TLE4	1.09622e-05	0.000220263	14.6648	5	0.000121739	0.00470967	12.2497	TRUE	TRUE	TRUE	TRUE	FALSE
T2D	Closest gene (TSS)	REACTOME	R-HSA-3108232	SUMO E3 ligases SUMOylate target proteins	487	17	CBX4|CTBP1|DNMT3A|ESR1|IKBKE|MITF|NCOR2|NRIP1|NUP160|NUP210|NUP54|PPARG|RXRA|SATB1|TFAP2B|TOP1|UBE2I	0.0153199	0.187718	1.85382	14	0.0695359	0.955914	1.59144	FALSE	FALSE	TRUE	FALSE	FALSE
T2D	Closest gene (footprint)	REACTOME	R-HSA-3108232	SUMO E3 ligases SUMOylate target proteins	487	19	CTBP1|DNMT3A|ESR1|MITF|NCOR2|NR5A2|NRIP1|NUP160|NUP210|NUP54|PCM1|PML|PPARA|PPARG|RXRA|SATB1|TFAP2B|TOP1|UBE2I	0.00424814	0.0632826	2.04592	17	0.0114294	0.325548	1.91913	FALSE	FALSE	TRUE	FALSE	FALSE
T2D	FLAMES-informed	REACTOME	R-HSA-3108232	SUMO E3 ligases SUMOylate target proteins	487	23	CDKN2A|CTBP1|DNMT3A|ESR1|MITF|NCOR2|NRIP1|NUP133|NUP160|NUP210|NUP54|PCM1|PML|PPARA|PPARG|RELA|SATB1|STAG1|TFAP2B|TP53|UBE2I|WRN|ZNF131	0.000284122	0.00549586	2.3736	20	0.00198806	0.0873398	2.1537	TRUE	FALSE	TRUE	FALSE	FALSE
T2D	OT-informed	REACTOME	R-HSA-3108232	SUMO E3 ligases SUMOylate target proteins	487	24	CBX8|CDKN2A|CTBP1|DNMT3A|ESR1|HDAC4|MITF|NCOR2|NR5A2|NRIP1|NUP160|NUP210|NUP54|PCM1|PML|PPARA|PPARG|RELA|RXRA|SATB1|SIN3A|TFAP2B|TOP1|UBE2I	0.000125005	0.00245464	2.46739	21	0.000937645	0.0368239	2.25212	TRUE	TRUE	TRUE	TRUE	FALSE
T2D	PoPS-informed	REACTOME	R-HSA-3108232	SUMO E3 ligases SUMOylate target proteins	487	22	BAP1|CDKN2A|CTBP1|DNMT3A|EP300|ESR1|HDAC4|MITF|NCOR2|NFKBIA|NR5A2|NRIP1|NUP54|PML|PPARA|PPARG|RXRA|SATB1|TFAP2B|TOP1|UBE2I|WRN	0.00133262	0.0154919	2.14154	18	0.0149664	0.219169	1.82325	TRUE	FALSE	TRUE	FALSE	FALSE
T2D	mQTL-informed	REACTOME	R-HSA-3108232	SUMO E3 ligases SUMOylate target proteins	487	18	CDKN2A|CTBP1|DNMT3A|ESR1|MITF|NCOR2|NOP58|NRIP1|NUP160|NUP210|NUP42|NUP54|PPARA|PPARG|RXRA|TFAP2B|UBE2I|ZNF131	0.0168445	0.171219	1.79833	15	0.0690821	0.825165	1.56544	FALSE	FALSE	TRUE	FALSE	FALSE
T2D	pQTL-informed	REACTOME	R-HSA-3108232	SUMO E3 ligases SUMOylate target proteins	487	25	BAP1|BLM|BRCA1|CDKN2A|CREBBP|EP300|ESR1|HDAC1|HDAC4|MITF|NRIP1|NUP210|PCM1|PML|PPARA|PPARG|RAD21|RELA|RXRA|SIN3A|SUMO1|TFAP2B|TP53|UBE2I|WRN	2.40519e-05	0.000439032	2.6987	19	0.00307609	0.0658945	2.11223	TRUE	FALSE	TRUE	FALSE	FALSE
T2D	Closest gene (TSS)	REACTOME	R-HSA-4090294	SUMOylation of intracellular receptors	87	4	ESR1|PPARG|RXRA|UBE2I	0.0896197	0.632331	2.44265	2	0.47913	1	1.25223	FALSE	FALSE	TRUE	FALSE	FALSE
T2D	Closest gene (footprint)	REACTOME	R-HSA-4090294	SUMOylation of intracellular receptors	87	6	ESR1|NR5A2|PPARA|PPARG|RXRA|UBE2I	0.00771183	0.104655	3.69319	4	0.0817584	0.864971	2.52637	FALSE	FALSE	TRUE	FALSE	FALSE
T2D	FLAMES-informed	REACTOME	R-HSA-4090294	SUMOylation of intracellular receptors	87	4	ESR1|PPARA|PPARG|UBE2I	0.110239	0.529739	2.25971	4	0.0957478	0.813699	2.38334	FALSE	FALSE	TRUE	FALSE	FALSE
T2D	OT-informed	REACTOME	R-HSA-4090294	SUMOylation of intracellular receptors	87	7	ESR1|HDAC4|NR5A2|PPARA|PPARG|RXRA|UBE2I	0.00245999	0.0342811	4.0949	6	0.00814783	0.210219	3.64851	TRUE	FALSE	TRUE	FALSE	FALSE
T2D	PoPS-informed	REACTOME	R-HSA-4090294	SUMOylation of intracellular receptors	87	7	ESR1|HDAC4|NR5A2|PPARA|PPARG|RXRA|UBE2I	0.00313127	0.0339592	3.91437	6	0.00989933	0.172208	3.49341	TRUE	FALSE	TRUE	FALSE	FALSE
T2D	mQTL-informed	REACTOME	R-HSA-4090294	SUMOylation of intracellular receptors	87	5	ESR1|PPARA|PPARG|RXRA|UBE2I	0.0376883	0.313103	2.83184	3	0.254985	1	1.74503	FALSE	FALSE	TRUE	FALSE	FALSE
T2D	pQTL-informed	REACTOME	R-HSA-4090294	SUMOylation of intracellular receptors	87	7	ESR1|HDAC4|PPARA|PPARG|RXRA|SUMO1|UBE2I	0.00194781	0.0203578	4.27532	7	0.00145385	0.0348924	4.50968	TRUE	TRUE	TRUE	TRUE	FALSE
T2D	Closest gene (TSS)	KEGG	hsa05131	Shigellosis	249	13	ACTN1|BCL10|BCL2|BTRC|CAST|CYTH1|HK1|MAPK12|PIK3C3|PIK3R1|RRAGA|SHARPIN|WIPI1	0.00126065	0.0265658	2.82654	10	0.0178743	0.441239	2.25143	TRUE	FALSE	TRUE	FALSE	FALSE
T2D	Closest gene (footprint)	KEGG	hsa05131	Shigellosis	249	13	BCL10|BCL2|BTRC|CAST|CYTH1|HK1|ITPR2|MAPK12|PFN1|PIK3R1|PLCB3|RPTOR|WIPI1	0.00150529	0.0261859	2.76809	8	0.0994906	0.97459	1.74379	TRUE	FALSE	TRUE	FALSE	FALSE
T2D	FLAMES-informed	KEGG	hsa05131	Shigellosis	249	19	BCL10|BCL2|BTRC|CAST|CHUK|CYTH1|HK1|ITPR2|MAPK12|MAPK8|MTOR|PIK3R1|PLCB3|RELA|RPTOR|TLR4|TP53|UBE2D4|WIPI1	1.49226e-06	5.68813e-05	3.9625	12	0.0044364	0.140234	2.52869	TRUE	FALSE	TRUE	FALSE	FALSE
T2D	OT-informed	KEGG	hsa05131	Shigellosis	249	16	BCL10|BCL2|BTRC|CAST|CYTH1|HK1|MAPK11|MTOR|PIK3C3|PIK3R1|PLCB3|RELA|RPTOR|SHARPIN|TLR4|WIPI1	8.77978e-05	0.00182058	3.24887	11	0.0123109	0.268769	2.28472	TRUE	FALSE	TRUE	FALSE	FALSE
T2D	PoPS-informed	KEGG	hsa05131	Shigellosis	249	18	ACTN1|BCL10|BCL2|BTRC|CAST|CYTH1|HK1|ITPR2|MAPK12|MTOR|NFKB1|NFKBIA|PIK3C3|PIK3R1|PLCB3|PRKCD|RPTOR|TLR4	1.19338e-05	0.000242097	3.53466	14	0.000825335	0.0248752	2.83517	TRUE	TRUE	TRUE	TRUE	FALSE
T2D	mQTL-informed	KEGG	hsa05131	Shigellosis	249	16	BCL10|BCL2|BTRC|CAST|CYTH1|HK1|ITPR2|MAPK12|MTOR|NFKBIB|PIK3R1|PLCB3|RPTOR|SHARPIN|TLR4|WIPI1	9.16419e-05	0.0024041	3.23623	9	0.0655531	0.805519	1.84249	TRUE	FALSE	TRUE	FALSE	FALSE
T2D	pQTL-informed	KEGG	hsa05131	Shigellosis	249	20	ACTB|BCL2|CAST|CHUK|CYTH1|HK1|MAPK14|MAPK3|MTOR|NFKB1|PIK3R1|PLCB2|PLCB3|RELA|RHOA|RPS27A|TLR4|TNF|TP53|WIPI1	2.04868e-07	6.24727e-06	4.35275	12	0.00338986	0.0697342	2.62023	TRUE	FALSE	TRUE	FALSE	FALSE
T2D	Closest gene (TSS)	REACTOME	R-HSA-5339700	Signaling by TCF7L2 mutants	5	3	CTBP1|TCF4|TCF7L2	7.09174e-05	0.00287216	76.1197	1	0.0889567	1	13.3197	TRUE	FALSE	FALSE	FALSE	TRUE
T2D	Closest gene (footprint)	REACTOME	R-HSA-5339700	Signaling by TCF7L2 mutants	5	3	CTBP1|TCF4|TCF7L2	7.5258e-05	0.00201102	74.5765	2	0.0034011	0.157422	34.9135	TRUE	FALSE	FALSE	FALSE	TRUE
T2D	FLAMES-informed	REACTOME	R-HSA-5339700	Signaling by TCF7L2 mutants	5	3	CTBP1|TCF4|TCF7L2	8.88283e-05	0.00198485	70.4295	2	0.00380147	0.126326	32.9447	TRUE	FALSE	FALSE	FALSE	TRUE
T2D	OT-informed	REACTOME	R-HSA-5339700	Signaling by TCF7L2 mutants	5	3	CTBP1|TCF4|TCF7L2	9.08178e-05	0.00185354	69.8927	2	0.00386041	0.119121	32.681	TRUE	FALSE	FALSE	FALSE	TRUE
T2D	PoPS-informed	REACTOME	R-HSA-5339700	Signaling by TCF7L2 mutants	5	3	CTBP1|TCF4|TCF7L2	0.000103374	0.0017176	66.833	3	8.83355e-05	0.00474225	70.565	TRUE	TRUE	FALSE	TRUE	TRUE
T2D	mQTL-informed	REACTOME	R-HSA-5339700	Signaling by TCF7L2 mutants	5	3	CTBP1|TCF4|TCF7L2	9.18234e-05	0.0024041	69.6273	2	0.00387521	0.119578	32.6158	TRUE	FALSE	FALSE	FALSE	TRUE
T2D	pQTL-informed	REACTOME	R-HSA-5339700	Signaling by TCF7L2 mutants	5	2	TCF4|TCF7L2	0.00393469	0.0372216	32.3573	2	0.00355584	0.0708979	34.1132	TRUE	FALSE	FALSE	FALSE	TRUE
T2D	Closest gene (TSS)	KEGG	hsa04550	Signaling pathways regulating pluripotency of stem cells	144	18	BMP4|FGFR3|FZD9|ID4|INHBA|INHBB|KAT6A|MAPK12|MEIS1|MYC|ONECUT1|PCGF3|PIK3R1|POU5F1|SMAD3|SMARCAD1|TCF3|ZFHX3	4.42979e-10	2.8705e-07	7.43993	13	2.87417e-06	0.00148997	5.39821	TRUE	TRUE	TRUE	TRUE	FALSE
T2D	Closest gene (footprint)	KEGG	hsa04550	Signaling pathways regulating pluripotency of stem cells	144	21	ACVR1C|BMP4|BMPR2|FGFR3|FZD9|ID4|INHBA|INHBB|JARID2|KAT6A|MAPK12|MEIS1|MYC|ONECUT1|PCGF3|PIK3R1|POU5F1|SMAD3|SMARCAD1|TCF3|ZFHX3	1.09085e-12	9.42496e-10	8.76082	16	1.45271e-08	1.88272e-05	6.71013	TRUE	TRUE	TRUE	TRUE	FALSE
T2D	FLAMES-informed	KEGG	hsa04550	Signaling pathways regulating pluripotency of stem cells	144	19	BMP4|BMPR2|FGFR3|ID4|INHBB|JARID2|KAT6A|MAP2K1|MAPK12|MEIS1|MYC|ONECUT1|PCGF3|PIK3R1|SMAD3|SMARCAD1|TCF3|WNT6|ZFHX3	2.01082e-10	2.26611e-08	7.32192	15	2.02345e-07	7.49254e-05	5.86797	TRUE	TRUE	TRUE	TRUE	FALSE
T2D	OT-informed	KEGG	hsa04550	Signaling pathways regulating pluripotency of stem cells	144	23	ACVR1C|BMP4|BMPR2|FGFR2|FGFR3|ID4|INHBA|INHBB|JARID2|KAT6A|MAP2K1|MAPK11|MEIS1|MYC|ONECUT1|PCGF3|PIK3R1|POU5F1|SMAD3|SMARCAD1|STAT3|TCF3|ZFHX3	4.58827e-14	1.98213e-11	9.15638	17	5.28241e-09	3.423e-06	6.72726	TRUE	TRUE	TRUE	TRUE	FALSE
T2D	PoPS-informed	KEGG	hsa04550	Signaling pathways regulating pluripotency of stem cells	144	18	ACVR1C|BMP4|BMPR2|FGFR2|FGFR3|INHBA|INHBB|JARID2|KAT6A|MAP2K1|MAPK12|MEIS1|MYC|ONECUT1|PCGF3|PIK3R1|POU5F1|ZFHX3	3.27382e-09	1.84473e-07	6.50773	15	3.8161e-07	7.60872e-05	5.56818	TRUE	TRUE	TRUE	TRUE	FALSE
T2D	mQTL-informed	KEGG	hsa04550	Signaling pathways regulating pluripotency of stem cells	144	19	ACVR1C|BMP4|FGFR2|FGFR3|ID4|INHBA|JARID2|KAT6A|MAPK12|MEIS1|MYC|ONECUT1|PCGF3|PIK3R1|POU5F1|SMAD3|SMARCAD1|WNT6|ZFHX3	2.4247e-10	4.83447e-08	7.23602	14	1.33788e-06	0.00038531	5.368	TRUE	TRUE	TRUE	TRUE	FALSE
T2D	pQTL-informed	KEGG	hsa04550	Signaling pathways regulating pluripotency of stem cells	144	22	ACVR2A|APC|BMP4|FGFR2|FGFR3|FGFR4|ID4|INHBB|JARID2|LIFR|MAP2K1|MAPK14|MAPK3|MEIS1|MYC|NODAL|ONECUT1|PIK3R1|SMAD3|SMARCAD1|WNT10A|ZFHX3	1.81899e-13	2.04992e-11	9.06266	18	3.76775e-10	1.22075e-07	7.52008	TRUE	TRUE	TRUE	TRUE	FALSE
T2D	Closest gene (TSS)	KEGG	hsa05222	Small cell lung cancer	93	12	BCL2|CCND1|CDKN1A|CDKN2B|E2F3|LAMA1|MYC|PIK3R1|PTEN|RARB|RXRA|ZBTB17	2.55177e-07	4.40946e-05	7.63361	6	0.00757113	0.258215	3.70159	TRUE	FALSE	TRUE	FALSE	FALSE
T2D	Closest gene (footprint)	KEGG	hsa05222	Small cell lung cancer	93	14	BCL2|CCND1|CDK6|CDKN1A|CDKN1B|CDKN2B|E2F3|ITGA3|LAMA1|MYC|PIK3R1|RARB|RXRA|ZBTB17	4.31005e-09	6.98228e-07	8.97998	6	0.00826998	0.278387	3.63	TRUE	FALSE	TRUE	FALSE	FALSE
T2D	FLAMES-informed	KEGG	hsa05222	Small cell lung cancer	93	16	BCL2|CCND1|CDK6|CDKN1A|CDKN1B|CHUK|E2F1|E2F3|ITGA3|LAMA1|MYC|PIK3R1|PTEN|RARB|RELA|TP53	9.61858e-11	1.24657e-08	9.97082	6	0.0107413	0.242734	3.42368	TRUE	FALSE	TRUE	FALSE	FALSE
T2D	OT-informed	KEGG	hsa05222	Small cell lung cancer	93	14	BCL2|CCND1|CDK6|CDKN1A|CDKN1B|E2F3|LAMA1|MYC|PIK3R1|PTEN|RARB|RELA|RXRA|ZBTB17	9.58318e-09	6.89989e-07	8.40439	6	0.0111329	0.258906	3.39607	TRUE	FALSE	TRUE	FALSE	FALSE
T2D	PoPS-informed	KEGG	hsa05222	Small cell lung cancer	93	15	BCL2|CCND1|CDK6|CDKN1A|CDKN1B|E2F1|E2F3|LAMA1|MYC|NFKB1|NFKBIA|PIK3R1|PTEN|RARB|RXRA	1.9061e-09	1.17634e-07	8.7293	6	0.0134697	0.204173	3.2517	TRUE	FALSE	TRUE	FALSE	FALSE
T2D	mQTL-informed	KEGG	hsa05222	Small cell lung cancer	93	15	BCL2|CCND1|CDK6|CDKN1A|CDKN1B|E2F3|ITGA2|ITGA3|LAMA1|MYC|PIK3R1|PTEN|RARB|RXRA|ZBTB17	1.10899e-09	1.79656e-07	9.10244	8	0.000577302	0.0340084	4.64401	TRUE	TRUE	TRUE	TRUE	FALSE
T2D	pQTL-informed	KEGG	hsa05222	Small cell lung cancer	93	16	BCL2|CASP3|CCND1|CDKN1B|CHUK|E2F1|E2F3|LAMA1|MYC|NFKB1|PIK3R1|PTEN|RARB|RELA|RXRA|TP53	5.81284e-11	3.76672e-09	10.3365	9	7.73303e-05	0.00345586	5.54409	TRUE	TRUE	TRUE	TRUE	FALSE
T2D	Closest gene (TSS)	REACTOME	R-HSA-9834899	Specification of the neural plate border	37	4	BMP4|POU5F1|TCF3|TFAP2B	0.00560834	0.0886828	6.15595	4	0.00467601	0.189579	6.49199	FALSE	FALSE	TRUE	FALSE	FALSE
T2D	Closest gene (footprint)	REACTOME	R-HSA-9834899	Specification of the neural plate border	37	4	BMP4|POU5F1|TCF3|TFAP2B	0.0060138	0.0861203	6.03091	4	0.00499852	0.189262	6.36695	FALSE	FALSE	TRUE	FALSE	FALSE
T2D	FLAMES-informed	REACTOME	R-HSA-9834899	Specification of the neural plate border	37	4	BMP4|MSX1|TCF3|TFAP2B	0.00729963	0.0860029	5.69492	4	0.00609719	0.175599	6.00649	FALSE	FALSE	TRUE	FALSE	FALSE
T2D	OT-informed	REACTOME	R-HSA-9834899	Specification of the neural plate border	37	5	BMP4|MSX1|POU5F1|TCF3|TFAP2B	0.00102963	0.0162732	7.29898	5	0.000818335	0.0336686	7.69601	TRUE	TRUE	TRUE	TRUE	FALSE
T2D	PoPS-informed	REACTOME	R-HSA-9834899	Specification of the neural plate border	37	3	BMP4|POU5F1|TFAP2B	0.0477251	0.261529	3.92631	3	0.0418818	0.405603	4.14556	FALSE	FALSE	TRUE	FALSE	FALSE
T2D	mQTL-informed	REACTOME	R-HSA-9834899	Specification of the neural plate border	37	3	BMP4|POU5F1|TFAP2B	0.0432567	0.339141	4.09048	3	0.0378945	0.591702	4.3199	FALSE	FALSE	TRUE	FALSE	FALSE
T2D	pQTL-informed	REACTOME	R-HSA-9834899	Specification of the neural plate border	37	2	BMP4|TFAP2B	0.172249	0.514958	2.76993	2	0.158905	0.815514	2.92025	FALSE	FALSE	TRUE	FALSE	FALSE
T2D	Closest gene (TSS)	KEGG	hsa05017	Spinocerebellar ataxia	144	11	ATP2A3|DAB1|ERN1|GRIN2A|GRIN3A|PIK3C3|PIK3R1|RBPJ|RELN|VLDLR|WIPI1	0.000122967	0.00442682	4.24397	10	0.000354604	0.0367653	4.0326	TRUE	TRUE	TRUE	TRUE	FALSE
T2D	Closest gene (footprint)	KEGG	hsa05017	Spinocerebellar ataxia	144	12	ATP2A3|DAB1|ERN1|GRIN2A|GRIN3A|ITPR2|PIK3R1|PLCB3|RBPJ|RELN|VLDLR|WIPI1	3.15543e-05	0.00102236	4.57821	9	0.00166088	0.100116	3.52456	TRUE	FALSE	TRUE	FALSE	FALSE
T2D	FLAMES-informed	KEGG	hsa05017	Spinocerebellar ataxia	144	13	ATP2A3|DAB1|GRIN2A|GRIN3A|ITPR2|MAPK8|MTOR|PIK3R1|PLCB3|RBPJ|RELN|VLDLR|WIPI1	1.13036e-05	0.000325543	4.7242	10	0.000637951	0.0384551	3.72745	TRUE	TRUE	TRUE	TRUE	FALSE
T2D	OT-informed	KEGG	hsa05017	Spinocerebellar ataxia	144	14	ATP2A3|ATXN2L|DAB1|ERN1|GRIN2A|GRIN3A|MTOR|PIK3C3|PIK3R1|PLCB3|RBPJ|RELN|VLDLR|WIPI1	2.38029e-06	7.71213e-05	5.09682	12	3.53732e-05	0.00316163	4.52218	TRUE	TRUE	TRUE	TRUE	FALSE
T2D	PoPS-informed	KEGG	hsa05017	Spinocerebellar ataxia	144	16	ATP2A3|DAB1|ERN1|GRIN2A|GRIN3A|ITPR2|KAT5|MAP3K5|MTOR|NRBF2|PIK3C3|PIK3R1|PLCB3|RBPJ|RELN|VLDLR	1.30176e-07	4.49889e-06	5.67299	14	2.13641e-06	0.000282342	5.14686	TRUE	TRUE	TRUE	TRUE	FALSE
T2D	mQTL-informed	KEGG	hsa05017	Spinocerebellar ataxia	144	13	ATP2A3|DAB1|ERN1|GRIN2A|GRIN3A|ITPR2|MTOR|PIK3R1|PLCB3|RBPJ|RELN|VLDLR|WIPI1	1.27172e-05	0.000425686	4.66938	9	0.00259857	0.0936405	3.28942	TRUE	FALSE	TRUE	FALSE	FALSE
T2D	pQTL-informed	KEGG	hsa05017	Spinocerebellar ataxia	144	11	ATP2A3|DAB1|GRIN2A|GRIN3A|MTOR|PIK3R1|PLCB2|PLCB3|ULK1|VLDLR|WIPI1	0.000176309	0.00247023	4.0644	10	0.000490604	0.0147866	3.86182	TRUE	TRUE	TRUE	TRUE	FALSE
T2D	Closest gene (TSS)	KEGG	hsa04350	TGF-beta signaling pathway	108	13	BMP4|CDKN2B|FST|ID4|INHBA|INHBB|MYC|NEO1|RGMA|SKI|SMAD3|TFRC|THBS1	1.85779e-07	3.43956e-05	7.06168	11	5.20874e-06	0.00192872	6.15034	TRUE	TRUE	TRUE	TRUE	FALSE
T2D	Closest gene (footprint)	KEGG	hsa04350	TGF-beta signaling pathway	108	17	ACVR1C|BMP4|BMPR2|CDKN2B|FST|ID4|INHBA|INHBB|MYC|NEO1|RGMA|SKI|SMAD3|TFDP1|TFRC|TGFB1|THBS1	4.54473e-11	1.75029e-08	9.51983	13	1.27591e-07	8.26792e-05	7.30831	TRUE	TRUE	TRUE	TRUE	FALSE
T2D	FLAMES-informed	KEGG	hsa04350	TGF-beta signaling pathway	108	14	BMP4|BMPR2|FST|ID4|INHBB|MYC|NEO1|PPP2CA|RGMA|SKI|SMAD3|TFRC|TGFB1|THBS1	6.1673e-08	3.6331e-06	7.11435	10	6.06871e-05	0.00605004	5.10409	TRUE	TRUE	TRUE	TRUE	FALSE
T2D	OT-informed	KEGG	hsa04350	TGF-beta signaling pathway	108	17	ACVR1C|BMP4|BMPR2|FST|ID4|INHBA|INHBB|MYC|NEO1|RGMA|SIN3A|SKI|SMAD3|TFDP1|TFRC|TGFB1|THBS1	1.20848e-10	1.64862e-08	8.90619	14	3.58352e-08	1.16106e-05	7.4498	TRUE	TRUE	TRUE	TRUE	FALSE
T2D	PoPS-informed	KEGG	hsa04350	TGF-beta signaling pathway	108	15	ACVR1C|BMP4|BMPR2|EP300|FST|INHBA|INHBB|MYC|NEO1|RGMA|SKI|TFDP1|TFRC|TGFB1|THBS1	1.57679e-08	7.04662e-07	7.31693	12	2.814e-06	0.00033154	5.95929	TRUE	TRUE	TRUE	TRUE	FALSE
T2D	mQTL-informed	KEGG	hsa04350	TGF-beta signaling pathway	108	15	ACVR1C|BMP4|FST|ID4|INHBA|MYC|NEO1|RGMA|SKI|SMAD3|TFDP1|TFR2|TFRC|TGFB1|THBS1	9.28671e-09	1.04657e-06	7.62971	12	1.86189e-06	0.00043873	6.21432	TRUE	TRUE	TRUE	TRUE	FALSE
T2D	pQTL-informed	KEGG	hsa04350	TGF-beta signaling pathway	108	19	ACVR2A|BMP4|CREBBP|EP300|FST|HDAC1|ID4|INHBB|LRRC32|MAPK3|MYC|NODAL|RHOA|SIN3A|SMAD3|TFDP1|TFRC|TGFB1|TNF	6.02818e-13	5.58037e-11	10.6784	12	1.18153e-06	0.000127605	6.50548	TRUE	TRUE	TRUE	TRUE	FALSE
T2D	Closest gene (TSS)	KEGG	hsa04919	Thyroid hormone signaling pathway	122	10	ATP2A3|BMP4|CCND1|ESR1|FXYD2|MED16|MED27|MYC|PIK3R1|RXRA	0.000139054	0.0046451	4.57598	6	0.0258509	0.540368	2.77297	TRUE	FALSE	TRUE	FALSE	FALSE
T2D	Closest gene (footprint)	KEGG	hsa04919	Thyroid hormone signaling pathway	122	11	ATP2A3|BMP4|CCND1|ESR1|FXYD2|MED27|MYC|NOTCH2|PIK3R1|PLCB3|RXRA	3.24241e-05	0.00103757	4.98478	6	0.0280073	0.52989	2.71934	TRUE	FALSE	TRUE	FALSE	FALSE
T2D	FLAMES-informed	KEGG	hsa04919	Thyroid hormone signaling pathway	122	13	ATP2A3|BMP4|CCND1|ESR1|MAP2K1|MED16|MED27|MTOR|MYC|NOTCH2|PIK3R1|PLCB3|TP53	1.79256e-06	6.63761e-05	5.68273	7	0.0112149	0.250594	3.0244	TRUE	FALSE	TRUE	FALSE	FALSE
T2D	OT-informed	KEGG	hsa04919	Thyroid hormone signaling pathway	122	15	ATP2A3|BMP4|CCND1|ESR1|FXYD2|MAP2K1|MED16|MED27|MTOR|MYC|NOTCH2|PIK3R1|PLCB3|RXRA|SIN3A	4.73976e-08	2.45709e-06	6.65353	9	0.000808709	0.0336686	3.94129	TRUE	TRUE	TRUE	TRUE	FALSE
T2D	PoPS-informed	KEGG	hsa04919	Thyroid hormone signaling pathway	122	18	ATP2A3|BMP4|CCND1|EP300|ESR1|FXYD2|GATA4|MAP2K1|MED1|MED16|MED27|MTOR|MYC|NOTCH2|PIK3R1|PLCB3|PRKACA|RXRA	2.10118e-10	1.70195e-08	7.89135	10	0.00025162	0.0100338	4.23766	TRUE	TRUE	TRUE	TRUE	FALSE
T2D	mQTL-informed	KEGG	hsa04919	Thyroid hormone signaling pathway	122	13	ATP1B2|ATP2A3|BMP4|CCND1|ESR1|FXYD2|MED27|MTOR|MYC|NOTCH2|PIK3R1|PLCB3|RXRA	2.02638e-06	8.75398e-05	5.6168	7	0.0117856	0.275209	2.99392	TRUE	FALSE	TRUE	FALSE	FALSE
T2D	pQTL-informed	KEGG	hsa04919	Thyroid hormone signaling pathway	122	24	ACTB|ATP2A3|BMP4|CCND1|CREBBP|DIO3|EP300|ESR1|GATA4|HDAC1|MAP2K1|MAPK3|MED27|MTOR|MYC|NOTCH2|PIK3R1|PLCB2|PLCB3|PRKACA|RXRA|SIN3A|SLCO1C1|TP53	3.62375e-17	2.34819e-14	12.3696	15	1.38893e-08	3.00008e-06	7.33861	TRUE	TRUE	TRUE	TRUE	FALSE
T2D	Closest gene (TSS)	KEGG	hsa04530	Tight junction	170	7	ACTN1|CCND1|CGNL1|HSPA4|MAP2K7|MAP3K1|PRKAG3	0.0489277	0.4299	2.18298	6	0.0958683	1	1.95759	FALSE	FALSE	TRUE	FALSE	FALSE
T2D	Closest gene (footprint)	KEGG	hsa04530	Tight junction	170	10	CCND1|CFTR|DLG2|EPB41L4B|HSPA4|MAP2K7|MAP3K1|PATJ|PRKAG3|STK11	0.00217342	0.0352094	3.1313	9	0.00503526	0.189262	2.95229	TRUE	FALSE	TRUE	FALSE	FALSE
T2D	FLAMES-informed	KEGG	hsa04530	Tight junction	170	10	CCND1|CFTR|DLG2|EPB41L4B|MAP3K1|MAPK8|PATJ|PPP2CA|STK11|VASP	0.00323757	0.0444831	2.95488	7	0.0542838	0.654436	2.12967	TRUE	FALSE	TRUE	FALSE	FALSE
T2D	OT-informed	KEGG	hsa04530	Tight junction	170	9	CCND1|CFTR|DLG2|EPB41L4B|HSPA4|MAP3K1|PATJ|PRKAG3|STK11	0.0103677	0.108942	2.61741	8	0.0217924	0.35563	2.43406	FALSE	FALSE	TRUE	FALSE	FALSE
T2D	PoPS-informed	KEGG	hsa04530	Tight junction	170	15	ACTN1|CCND1|CFTR|CGNL1|CLDN23|DLG2|EPB41L4B|GATA4|HSPA4|MAP3K1|MAP3K5|NF2|PATJ|PRKACA|STK11	5.96133e-06	0.000134363	4.37921	13	6.39866e-05	0.00385705	3.94544	TRUE	TRUE	TRUE	TRUE	FALSE
T2D	mQTL-informed	KEGG	hsa04530	Tight junction	170	6	CCND1|CFTR|EPB41L4B|HSPA4|PATJ|STK11	0.153757	0.734687	1.69667	5	0.257647	1	1.48163	FALSE	FALSE	TRUE	FALSE	FALSE
T2D	pQTL-informed	KEGG	hsa04530	Tight junction	170	9	ACTB|CCND1|ERBB2|GATA4|HSPA4|MAP3K1|PATJ|PRKACA|RHOA	0.00803229	0.0623344	2.73319	5	0.23044	0.963387	1.55007	FALSE	FALSE	TRUE	FALSE	FALSE
T2D	Closest gene (TSS)	REACTOME	R-HSA-8986944	Transcriptional Regulation by MECP2	148	9	BDNF|CAMK2B|GRIN2A|MEF2C|NCOR2|OPRM1|PPARG|PTEN|TNRC6B	0.00249778	0.04496	3.30801	7	0.0202694	0.47762	2.66459	TRUE	FALSE	TRUE	FALSE	FALSE
T2D	Closest gene (footprint)	REACTOME	R-HSA-8986944	Transcriptional Regulation by MECP2	148	10	BDNF|CAMK2B|GRIN2A|HTT|MEF2C|NCOR2|OPRM1|PPARG|TNRC6A|TNRC6B	0.000765753	0.0142794	3.63371	8	0.00707096	0.251067	3.01404	TRUE	FALSE	TRUE	FALSE	FALSE
T2D	FLAMES-informed	REACTOME	R-HSA-8986944	Transcriptional Regulation by MECP2	148	12	BDNF|CAMK2B|GRIN2A|HTT|MEF2C|NCOR2|OPRM1|PPARG|PTEN|PTPN1|TNRC6A|TNRC6B	7.04638e-05	0.00160213	4.1916	10	0.000789086	0.0443746	3.61882	TRUE	TRUE	TRUE	TRUE	FALSE
T2D	OT-informed	REACTOME	R-HSA-8986944	Transcriptional Regulation by MECP2	148	12	BDNF|CAMK2B|GRIN2A|HTT|MEF2C|NCOR2|OPRM1|PPARG|PTEN|SIN3A|TNRC6A|TNRC6B	7.56164e-05	0.00164704	4.15911	10	0.000837513	0.0339193	3.58941	TRUE	TRUE	TRUE	TRUE	FALSE
T2D	PoPS-informed	REACTOME	R-HSA-8986944	Transcriptional Regulation by MECP2	148	14	AGO4|BDNF|CALM3|CAMK2B|GRIN2A|HTT|MEF2C|NCOR2|OPRM1|PPARG|PRKACA|PTEN|TNRC6A|TNRC6B	5.42306e-06	0.000125505	4.72319	11	0.000295283	0.0114235	3.81425	TRUE	TRUE	TRUE	TRUE	FALSE
T2D	mQTL-informed	REACTOME	R-HSA-8986944	Transcriptional Regulation by MECP2	148	11	BDNF|CAMK2B|GRIN2A|HTT|MEF2C|NCOR2|OPRM1|PPARG|PTEN|TNRC6A|TNRC6B	0.000329677	0.00736658	3.76282	9	0.00312261	0.106498	3.19424	TRUE	FALSE	TRUE	FALSE	FALSE
T2D	pQTL-informed	REACTOME	R-HSA-8986944	Transcriptional Regulation by MECP2	148	12	BDNF|GRIN2A|HDAC1|HTT|MET|OPRM1|PPARG|PRKACA|PTEN|SIN3A|SST|TNRC6B	5.08508e-05	0.000839525	4.34415	8	0.00805157	0.128825	2.9441	TRUE	FALSE	TRUE	FALSE	FALSE
T2D	Closest gene (TSS)	KEGG	hsa05202	Transcriptional misregulation in cancer	193	21	BCL11B|CCND2|CDKN1A|CEBPB|ETV1|ETV5|EYA1|HHEX|HMGA2|JMJD1C|MEF2C|MEIS1|MITF|MYC|MYCN|PPARG|RXRA|SIX4|TCF3|WT1|ZBTB17	2.17425e-10	1.87855e-07	6.38688	17	1.24593e-07	0.000161472	5.29101	TRUE	TRUE	TRUE	TRUE	FALSE
T2D	Closest gene (footprint)	KEGG	hsa05202	Transcriptional misregulation in cancer	193	22	BCL11B|CCND2|CDKN1A|CDKN1B|CEBPB|ETV1|ETV5|EYA1|HHEX|HMGA2|MEF2C|MEIS1|MITF|MYC|MYCN|PML|PPARG|RXRA|SIX4|TCF3|WT1|ZBTB17	4.72687e-11	1.75029e-08	6.6026	18	2.92868e-08	2.53038e-05	5.53492	TRUE	TRUE	TRUE	TRUE	FALSE
T2D	FLAMES-informed	KEGG	hsa05202	Transcriptional misregulation in cancer	193	24	ASPSCR1|BCL11B|CCND2|CDKN1A|CDKN1B|ETV1|ETV5|EYA1|HMGA2|IL6|JMJD1C|MEF2C|MEIS1|MITF|MYC|MYCN|PAX5|PML|PPARG|RELA|SIX4|TCF3|TP53|WT1	3.02312e-12	6.52994e-10	6.89549	19	1.23566e-08	9.66527e-06	5.54552	TRUE	TRUE	TRUE	TRUE	FALSE
T2D	OT-informed	KEGG	hsa05202	Transcriptional misregulation in cancer	193	26	ASPSCR1|BCL11B|CCND2|CDKN1A|CDKN1B|CDKN2C|CEBPB|ETV1|ETV5|EYA1|HHEX|HMGA2|MEF2C|MEIS1|MITF|MYC|MYCN|PML|PPARG|RELA|RXRA|SIN3A|SIX4|TCF3|WT1|ZBTB17	6.55038e-14	2.14832e-11	7.5295	22	5.92416e-11	5.91525e-08	6.52018	TRUE	TRUE	TRUE	TRUE	FALSE
T2D	PoPS-informed	KEGG	hsa05202	Transcriptional misregulation in cancer	193	25	BCL11B|CCND2|CDKN1A|CDKN1B|CDKN2C|CEBPA|CEBPB|ELK4|ETV1|ETV5|EYA1|HHEX|HMGA2|IL6|MEF2C|MEIS1|MITF|MYC|MYCN|NFKB1|PML|PPARG|RXRA|SIX4|WT1	1.28506e-12	2.77574e-10	6.85547	20	4.88222e-09	1.80782e-06	5.57995	TRUE	TRUE	TRUE	TRUE	FALSE
T2D	mQTL-informed	KEGG	hsa05202	Transcriptional misregulation in cancer	193	22	BCL11B|CCND2|CDKN1A|CDKN1B|CDKN2C|CEBPB|ETV1|ETV5|EYA1|HHEX|HMGA2|JMJD1C|MEF2C|MEIS1|MITF|MYC|MYCN|PPARG|RXRA|SIX4|WT1|ZBTB17	1.68965e-10	4.37956e-08	6.14867	19	1.4452e-08	1.87299e-05	5.48828	TRUE	TRUE	TRUE	TRUE	FALSE
T2D	pQTL-informed	KEGG	hsa05202	Transcriptional misregulation in cancer	193	27	BCL11B|CCND2|CDKN1B|CDKN2C|CEBPB|ELANE|ETV1|ETV5|EYA1|HDAC1|HMGA2|IL6|JMJD1C|MEIS1|MET|MITF|MYC|NFKB1|PML|PPARG|RELA|RXRA|SIN3A|SIX4|SLC45A3|TP53|WT1	3.02239e-15	8.70448e-13	8.24307	22	2.64985e-11	1.37368e-08	6.81789	TRUE	TRUE	TRUE	TRUE	FALSE
T2D	Closest gene (TSS)	REACTOME	R-HSA-8864260	Transcriptional regulation by the AP-2 (TFAP2) family of transcription factors	92	10	APOE|CDKN1A|CITED2|ESR1|MYBL2|MYC|NOP2|TFAP2B|UBE2I|VEGFA	1.22065e-05	0.000719077	6.25765	7	0.00158765	0.0957019	4.43002	TRUE	FALSE	TRUE	FALSE	FALSE
T2D	Closest gene (footprint)	REACTOME	R-HSA-8864260	Transcriptional regulation by the AP-2 (TFAP2) family of transcription factors	92	9	APOE|CDKN1A|CITED2|ESR1|MYBL2|MYC|TFAP2B|UBE2I|VEGFA	8.93205e-05	0.00229226	5.43849	6	0.00785778	0.271565	3.67236	TRUE	FALSE	TRUE	FALSE	FALSE
T2D	FLAMES-informed	REACTOME	R-HSA-8864260	Transcriptional regulation by the AP-2 (TFAP2) family of transcription factors	92	9	APOE|CDKN1A|CITED2|ESR1|MYBL2|MYC|TFAP2B|UBE2I|VEGFA	0.000135991	0.00284266	5.13267	7	0.00242997	0.0986639	4.09677	TRUE	FALSE	TRUE	FALSE	FALSE
T2D	OT-informed	REACTOME	R-HSA-8864260	Transcriptional regulation by the AP-2 (TFAP2) family of transcription factors	92	9	APOE|CDKN1A|CITED2|ESR1|MYBL2|MYC|TFAP2B|UBE2I|VEGFA	0.000143796	0.00278149	5.09311	7	0.00253843	0.0889135	4.06367	TRUE	FALSE	TRUE	FALSE	FALSE
T2D	PoPS-informed	REACTOME	R-HSA-8864260	Transcriptional regulation by the AP-2 (TFAP2) family of transcription factors	92	11	APOE|CDKN1A|CITED2|EP300|ESR1|HSPD1|MYBL2|MYC|TFAP2B|UBE2I|VEGFA	5.85729e-06	0.000133176	6.11898	8	0.000697606	0.0217855	4.50806	TRUE	TRUE	TRUE	TRUE	FALSE
T2D	mQTL-informed	REACTOME	R-HSA-8864260	Transcriptional regulation by the AP-2 (TFAP2) family of transcription factors	92	9	APOE|CDKN1A|CITED2|ESR1|MYBL2|MYC|TFAP2B|UBE2I|VEGFA	0.000147837	0.00361503	5.07356	6	0.0106837	0.258806	3.42879	TRUE	FALSE	TRUE	FALSE	FALSE
T2D	pQTL-informed	REACTOME	R-HSA-8864260	Transcriptional regulation by the AP-2 (TFAP2) family of transcription factors	92	14	APOE|CITED2|CREBBP|EP300|ERBB2|ESR1|MYBL2|MYC|NOP2|SUMO1|TFAP2B|UBE2I|VEGFA|YY1	4.8992e-09	2.04818e-07	8.89264	11	1.58297e-06	0.00015781	7.0572	TRUE	TRUE	TRUE	TRUE	FALSE
T2D	Closest gene (TSS)	REACTOME	R-HSA-9690406	Transcriptional regulation of testis differentiation	23	3	SOX9|WT1|ZFPM2	0.00968321	0.137811	7.60649	3	0.00841107	0.266613	8.02083	FALSE	FALSE	FALSE	FALSE	FALSE
T2D	Closest gene (footprint)	REACTOME	R-HSA-9690406	Transcriptional regulation of testis differentiation	23	3	SOX9|WT1|ZFPM2	0.010222	0.12988	7.45229	3	0.00885679	0.286458	7.86667	FALSE	FALSE	FALSE	FALSE	FALSE
T2D	FLAMES-informed	REACTOME	R-HSA-9690406	Transcriptional regulation of testis differentiation	23	3	SOX9|WT1|ZFPM2	0.0118828	0.122223	7.03788	3	0.0103319	0.24019	7.42218	FALSE	FALSE	FALSE	FALSE	FALSE
T2D	OT-informed	REACTOME	R-HSA-9690406	Transcriptional regulation of testis differentiation	23	3	SOX9|WT1|ZFPM2	0.0121235	0.121798	6.98424	3	0.0105536	0.250963	7.36267	FALSE	FALSE	FALSE	FALSE	FALSE
T2D	PoPS-informed	REACTOME	R-HSA-9690406	Transcriptional regulation of testis differentiation	23	4	GATA4|SOX9|WT1|ZFPM2	0.00148756	0.0170609	9.39045	4	0.00122429	0.0341223	9.91579	TRUE	TRUE	FALSE	TRUE	TRUE
T2D	mQTL-informed	REACTOME	R-HSA-9690406	Transcriptional regulation of testis differentiation	23	3	SOX9|WT1|ZFPM2	0.0122448	0.131695	6.95771	3	0.0106095	0.258806	7.34794	FALSE	FALSE	FALSE	FALSE	FALSE
T2D	pQTL-informed	REACTOME	R-HSA-9690406	Transcriptional regulation of testis differentiation	23	3	GATA4|WT1|ZFPM2	0.0108347	0.0797828	7.28959	3	0.00942025	0.13959	7.68596	FALSE	FALSE	FALSE	FALSE	FALSE
T2D	Closest gene (TSS)	REACTOME	R-HSA-381340	Transcriptional regulation of white adipocyte differentiation	264	13	ANGPTL4|CCND3|CEBPB|EBF1|LPL|MED16|MED23|MED27|MED9|NCOR2|PPARG|RXRA|SREBF1	0.002117	0.0394357	2.65602	12	0.00388768	0.173739	2.57215	TRUE	FALSE	TRUE	FALSE	FALSE
T2D	Closest gene (footprint)	REACTOME	R-HSA-381340	Transcriptional regulation of white adipocyte differentiation	264	14	ANGPTL4|CCND3|CEBPB|EBF1|LPL|MED23|MED27|MED9|NCOR2|PPARA|PPARG|RXRA|SREBF1|TGFB1	0.000866808	0.0157117	2.81821	12	0.00451168	0.180025	2.52177	TRUE	FALSE	TRUE	FALSE	FALSE
T2D	FLAMES-informed	REACTOME	R-HSA-381340	Transcriptional regulation of white adipocyte differentiation	264	14	ANGPTL4|CCND3|CHD9|EBF1|LPL|MED16|MED27|NCOR2|PPARA|PPARG|RELA|SREBF1|TGFB1|THRAP3	0.00146725	0.0230491	2.65823	12	0.00698101	0.191849	2.37673	TRUE	FALSE	TRUE	FALSE	FALSE
T2D	OT-informed	REACTOME	R-HSA-381340	Transcriptional regulation of white adipocyte differentiation	264	15	ANGPTL4|CCND3|CEBPB|EBF1|LPL|MED16|MED23|MED27|NCOR2|PPARA|PPARG|RELA|RXRA|SREBF1|TGFB1	0.000538445	0.00906265	2.84282	12	0.00740719	0.20462	2.35733	TRUE	FALSE	TRUE	FALSE	FALSE
T2D	PoPS-informed	REACTOME	R-HSA-381340	Transcriptional regulation of white adipocyte differentiation	264	18	ANGPTL4|CCND3|CEBPA|CEBPB|EBF1|EP300|LPL|MED1|MED16|MED23|MED27|NCOR2|NFKB1|PPARA|PPARG|RXRA|SREBF1|TGFB1	2.6175e-05	0.000488098	3.31712	14	0.0014419	0.0397596	2.66345	TRUE	TRUE	TRUE	TRUE	FALSE
T2D	mQTL-informed	REACTOME	R-HSA-381340	Transcriptional regulation of white adipocyte differentiation	264	14	ADIPOQ|ANGPTL4|CCND3|CEBPB|EBF1|LPL|MED27|NCOR2|PPARA|PPARG|RXRA|SREBF1|TGFB1|THRAP3	0.00162726	0.0277491	2.62732	12	0.00751687	0.200863	2.35253	TRUE	FALSE	TRUE	FALSE	FALSE
T2D	pQTL-informed	REACTOME	R-HSA-381340	Transcriptional regulation of white adipocyte differentiation	264	17	ADIPOQ|ANGPTL4|CDK8|CEBPB|CREBBP|EBF1|EP300|MED23|MED27|NFKB1|PPARA|PPARG|RELA|RXRA|TGFB1|TNF|ZNF467	3.09631e-05	0.000549701	3.40716	12	0.00538074	0.0967562	2.46277	TRUE	FALSE	TRUE	FALSE	FALSE
T2D	Closest gene (TSS)	KEGG	hsa04930	Type II diabetes mellitus	47	8	HK1|INSR|IRS1|IRS2|KCNJ11|PIK3R1|SLC2A2|SOCS2	3.11382e-06	0.000310424	10.5006	5	0.0017	0.0957913	6.38744	TRUE	FALSE	TRUE	FALSE	FALSE
T2D	Closest gene (footprint)	KEGG	hsa04930	Type II diabetes mellitus	47	8	HK1|INSR|IRS1|IRS2|KCNJ11|PIK3R1|SLC2A2|SOCS2	3.60727e-06	0.000182768	10.2857	5	0.00184664	0.101575	6.26416	TRUE	FALSE	TRUE	FALSE	FALSE
T2D	FLAMES-informed	KEGG	hsa04930	Type II diabetes mellitus	47	12	ABCC8|GCK|HK1|INSR|IRS1|IRS2|MAPK8|MTOR|PDX1|PIK3R1|SLC2A2|SOCS2	1.71266e-10	2.01783e-08	16.3536	8	3.71354e-06	0.000601593	10.2437	TRUE	TRUE	TRUE	TRUE	FALSE
T2D	OT-informed	KEGG	hsa04930	Type II diabetes mellitus	47	12	GCK|HK1|INS|INSR|IRS1|IRS2|KCNJ11|MTOR|PDX1|PIK3R1|SLC2A2|SOCS2	1.86492e-10	2.29447e-08	16.2268	8	3.93409e-06	0.000566509	10.1608	TRUE	TRUE	TRUE	TRUE	FALSE
T2D	PoPS-informed	KEGG	hsa04930	Type II diabetes mellitus	47	12	GCK|HK1|INS|INSR|IRS1|IRS2|KCNJ11|MTOR|PIK3R1|PRKCD|SLC2A2|SOCS2	3.06604e-10	2.3374e-08	15.5051	9	4.83589e-07	8.35642e-05	11.2529	TRUE	TRUE	TRUE	TRUE	FALSE
T2D	mQTL-informed	KEGG	hsa04930	Type II diabetes mellitus	47	12	ADIPOQ|GCK|HK1|INS|INSR|IRS1|IRS2|KCNJ11|MTOR|PIK3R1|SLC2A2|SOCS2	1.94555e-10	4.58443e-08	16.1642	7	3.99582e-05	0.00493198	8.63345	TRUE	TRUE	TRUE	TRUE	FALSE
T2D	pQTL-informed	KEGG	hsa04930	Type II diabetes mellitus	47	15	ABCC8|ADIPOQ|GCK|HK1|INS|INSR|IRS1|IRS2|MAPK3|MTOR|PDX1|PIK3R1|SLC2A2|SOCS2|TNF	1.34957e-14	2.15802e-12	23.3133	12	6.39884e-11	2.7643e-08	17.8873	TRUE	TRUE	TRUE	TRUE	FALSE
T2D	Closest gene (TSS)	KEGG	hsa04120	Ubiquitin mediated proteolysis	142	9	ANAPC4|BTRC|FANCL|FBXW7|MAP3K1|UBE2E2|UBE2E3|UBE2I|UBE3C	0.00188455	0.0364534	3.45808	8	0.00496274	0.189579	3.21215	TRUE	FALSE	TRUE	FALSE	FALSE
T2D	Closest gene (footprint)	KEGG	hsa04120	Ubiquitin mediated proteolysis	142	13	ANAPC1|ANAPC16|ANAPC4|BTRC|FANCL|HERC1|MAP3K1|PML|PRKN|UBE2E2|UBE2E3|UBE2I|UBE3C	5.35084e-06	0.000243322	5.08598	12	1.63676e-05	0.00282832	4.91243	TRUE	TRUE	TRUE	TRUE	FALSE
T2D	FLAMES-informed	KEGG	hsa04120	Ubiquitin mediated proteolysis	142	16	ANAPC1|ANAPC10|ANAPC4|BTRC|FANCL|FBXW7|HERC1|MAP3K1|PML|PRKN|UBE2D4|UBE2E2|UBE2E3|UBE2I|UBE2W|UBE3C	5.33681e-08	3.21698e-06	6.08129	16	2.61412e-08	1.35516e-05	6.42199	TRUE	TRUE	TRUE	TRUE	FALSE
T2D	OT-informed	KEGG	hsa04120	Ubiquitin mediated proteolysis	142	15	ANAPC1|ANAPC16|ANAPC4|BTRC|FANCL|FBXW7|HERC1|MAP3K1|PML|PRKN|UBE2E2|UBE2E3|UBE2I|UBE2W|UBE3C	3.57783e-07	1.47202e-05	5.60122	15	1.86038e-07	4.01842e-05	5.91193	TRUE	TRUE	TRUE	TRUE	FALSE
T2D	PoPS-informed	KEGG	hsa04120	Ubiquitin mediated proteolysis	142	13	ANAPC16|ANAPC4|BTRC|DDB1|FANCL|FBXW7|HERC1|MAP3K1|PML|PRKN|UBE2E2|UBE2E3|UBE2I	1.66323e-05	0.000326598	4.54844	13	9.51905e-06	0.000795916	4.80723	TRUE	TRUE	TRUE	TRUE	FALSE
T2D	mQTL-informed	KEGG	hsa04120	Ubiquitin mediated proteolysis	142	11	ANAPC1|ANAPC4|BTRC|FANCL|FBXW7|HERC1|PRKN|UBE2E2|UBE2E3|UBE2I|UBE3C	0.000230391	0.0053319	3.93611	10	0.000616651	0.0341959	3.74586	TRUE	TRUE	TRUE	TRUE	FALSE
T2D	pQTL-informed	KEGG	hsa04120	Ubiquitin mediated proteolysis	142	14	ANAPC4|BRCA1|CBL|FANCL|FBXW7|HERC3|MAP3K1|PML|RNF7|RPS27A|SAE1|UBE2E2|UBE2E3|UBE2I	1.23812e-06	3.17744e-05	5.40808	13	3.86575e-06	0.000323226	5.24874	TRUE	TRUE	TRUE	TRUE	FALSE
T2D	Closest gene (TSS)	KEGG	hsa04270	Vascular smooth muscle contraction	134	5	ADCY1|ADCY5|ADRA1B|GNAS|KCNU1	0.120776	0.763539	1.9649	2	0.710885	1	0.804839	FALSE	FALSE	TRUE	FALSE	FALSE
T2D	Closest gene (footprint)	KEGG	hsa04270	Vascular smooth muscle contraction	134	8	ADCY1|ADCY5|ADRA1B|BRAF|GNAS|ITPR2|KCNU1|PLCB3	0.00535691	0.0775705	3.17256	2	0.720667	1	0.7894	FALSE	FALSE	TRUE	FALSE	FALSE
T2D	FLAMES-informed	KEGG	hsa04270	Vascular smooth muscle contraction	134	10	ADCY5|ADORA2A|ADRA1B|BRAF|GNAS|ITPR2|KCNU1|MAP2K1|PLA2G6|PLCB3	0.000540874	0.00953704	3.81828	5	0.129844	0.927505	1.9171	TRUE	FALSE	TRUE	FALSE	FALSE
T2D	OT-informed	KEGG	hsa04270	Vascular smooth muscle contraction	134	9	ADCY1|ADCY5|ADORA2A|ADRA1B|BRAF|GNAS|KCNU1|MAP2K1|PLCB3	0.00221989	0.0314424	3.37612	3	0.505786	1	1.11908	TRUE	FALSE	TRUE	FALSE	FALSE
T2D	PoPS-informed	KEGG	hsa04270	Vascular smooth muscle contraction	134	14	ADCY1|ADCY5|ADM|ADORA2A|ADRA1B|BRAF|CALM3|GNAS|ITPR2|KCNU1|MAP2K1|PLCB3|PRKACA|PRKCD	1.66924e-06	4.32667e-05	5.2772	6	0.062956	0.505207	2.2065	TRUE	FALSE	TRUE	FALSE	FALSE
T2D	mQTL-informed	KEGG	hsa04270	Vascular smooth muscle contraction	134	10	ADCY1|ADCY5|ADM|ADRA1B|BRAF|GNAS|ITPR2|KCNU1|PLA2G12B|PLCB3	0.000589464	0.0123217	3.77422	4	0.283714	1	1.50358	TRUE	FALSE	TRUE	FALSE	FALSE
T2D	pQTL-informed	KEGG	hsa04270	Vascular smooth muscle contraction	134	14	ADCY5|ADM|ADORA2A|ADRA1B|BRAF|GNAS|KCNU1|MAP2K1|MAPK3|NPR2|PLCB2|PLCB3|PRKACA|RHOA	6.11619e-07	1.63435e-05	5.77048	9	0.00117523	0.0307697	3.7195	TRUE	TRUE	TRUE	TRUE	FALSE
T2D	Closest gene (TSS)	KEGG	hsa05203	Viral carcinogenesis	205	13	ACTN1|CCND1|CCND2|CCND3|CDKN1A|CDKN2B|CREB3|HDAC9|PIK3R1|RASA2|RBL2|RBPJ|YWHAH	0.000202072	0.00631048	3.48046	10	0.00497351	0.189579	2.76434	TRUE	FALSE	TRUE	FALSE	FALSE
T2D	Closest gene (footprint)	KEGG	hsa05203	Viral carcinogenesis	205	14	CCND1|CCND2|CCND3|CDK6|CDKN1A|CDKN1B|CDKN2B|CREB3|HDAC9|MAD1L1|PIK3R1|RBL2|RBPJ|YWHAH	6.5101e-05	0.00178747	3.69755	9	0.0159823	0.409918	2.42168	TRUE	FALSE	TRUE	FALSE	FALSE
T2D	FLAMES-informed	KEGG	hsa05203	Viral carcinogenesis	205	13	CCND1|CCND2|CCND3|CDK6|CDKN1A|CDKN1B|CDKN2A|HDAC9|MAD1L1|PIK3R1|RBPJ|RELA|TP53	0.000416574	0.00777427	3.21537	6	0.225618	1	1.49006	TRUE	FALSE	TRUE	FALSE	FALSE
T2D	OT-informed	KEGG	hsa05203	Viral carcinogenesis	205	18	CCND1|CCND2|CCND3|CDK6|CDKN1A|CDKN1B|CDKN2A|CHD4|CREB3|HDAC4|HDAC9|MAD1L1|PIK3R1|RBL2|RBPJ|RELA|STAT3|YWHAH	4.08912e-07	1.60591e-05	4.58004	11	0.00299942	0.102296	2.80789	TRUE	FALSE	TRUE	FALSE	FALSE
T2D	PoPS-informed	KEGG	hsa05203	Viral carcinogenesis	205	23	ACTN1|CCND1|CCND2|CCND3|CDK6|CDKN1A|CDKN1B|CDKN2A|CHD4|CREB3|DDB1|EGR3|EP300|HDAC4|HDAC9|MAD1L1|NFKB1|NFKBIA|PIK3R1|PRKACA|RASA2|RBPJ|YWHAH	1.95851e-10	1.68035e-08	5.79704	14	0.000114835	0.00522197	3.4945	TRUE	TRUE	TRUE	TRUE	FALSE
T2D	mQTL-informed	KEGG	hsa05203	Viral carcinogenesis	205	11	CCND1|CCND2|CCND3|CDK6|CDKN1A|CDKN1B|CDKN2A|HDAC9|MAD1L1|PIK3R1|RBPJ	0.00452909	0.0615501	2.65115	6	0.232106	1	1.47507	FALSE	FALSE	TRUE	FALSE	FALSE
T2D	pQTL-informed	KEGG	hsa05203	Viral carcinogenesis	205	19	CASP3|CCND1|CCND2|CDKN1B|CDKN2A|CREB3L1|CREBBP|EGR3|EP300|HDAC1|HDAC4|MAPK3|NFKB1|PIK3R1|PRKACA|RBL2|RELA|RHOA|TP53	4.34763e-08	1.48277e-06	5.08968	6	0.204035	0.918535	1.54335	TRUE	FALSE	TRUE	FALSE	FALSE
T2D	Closest gene (TSS)	KEGG	hsa04310	Wnt signaling pathway	174	15	BTRC|CAMK2B|CCND1|CCND2|CCND3|CHD8|CTBP1|FRAT2|FZD9|MYC|RSPO3|SMAD3|TCF7L2|TLE1|TLE4	1.71073e-06	0.000192792	4.87604	10	0.00152912	0.0943684	3.29096	TRUE	FALSE	TRUE	FALSE	FALSE
T2D	Closest gene (footprint)	KEGG	hsa04310	Wnt signaling pathway	174	16	BTRC|CAMK2B|CCND1|CCND2|CCND3|CTBP1|FRAT2|FZD9|MCC|MYC|PLCB3|RSPO3|SMAD3|TCF7L2|TLE1|TLE4	4.22456e-07	3.53228e-05	5.13604	10	0.00175711	0.10121	3.22678	TRUE	FALSE	TRUE	FALSE	FALSE
T2D	FLAMES-informed	KEGG	hsa04310	Wnt signaling pathway	174	17	BTRC|CAMK2B|CCAR2|CCND1|CCND2|CCND3|CTBP1|MAPK8|MYC|PLCB3|RSPO3|SMAD3|TCF7L2|TLE1|TLE4|TP53|WNT6	1.68573e-07	9.10296e-06	5.18909	9	0.00833093	0.214508	2.71558	TRUE	FALSE	TRUE	FALSE	FALSE
T2D	OT-informed	KEGG	hsa04310	Wnt signaling pathway	174	15	BTRC|CAMK2B|CCND1|CCND2|CCND3|CTBP1|FRAT2|MCC|MYC|PLCB3|RSPO3|SMAD3|TCF7L2|TLE1|TLE4	4.70207e-06	0.000145093	4.46817	9	0.00874306	0.217904	2.69355	TRUE	FALSE	TRUE	FALSE	FALSE
T2D	PoPS-informed	KEGG	hsa04310	Wnt signaling pathway	174	20	BTRC|CAMK2B|CCDC88C|CCND1|CCND2|CCND3|CHD8|CTBP1|EP300|FRAT2|LZTS2|MCC|MYC|NFATC2|PLCB3|PRKACA|RSPO3|TCF7L2|TLE1|TLE4	1.95766e-09	1.18006e-07	5.93121	15	4.20299e-06	0.000453923	4.51212	TRUE	TRUE	TRUE	TRUE	FALSE
T2D	mQTL-informed	KEGG	hsa04310	Wnt signaling pathway	174	17	BTRC|CAMK2B|CCAR2|CCND1|CCND2|CCND3|CTBP1|MCC|MYC|NOTUM|PLCB3|RSPO3|SMAD3|TCF7L2|TLE1|TLE4|WNT6	1.97269e-07	1.11157e-05	5.12843	11	0.000828215	0.0447236	3.33928	TRUE	TRUE	TRUE	TRUE	FALSE
T2D	pQTL-informed	KEGG	hsa04310	Wnt signaling pathway	174	20	APC|CCDC88C|CCND1|CCND2|CHD8|CREBBP|EP300|MYC|PLCB2|PLCB3|PRICKLE2|PRKACA|RHOA|RSPO3|SMAD3|TCF7L2|TLE1|TLE4|TP53|WNT10A	4.51448e-10	2.34031e-08	6.4922	13	3.46344e-05	0.00179425	4.20011	TRUE	TRUE	TRUE	TRUE	FALSE
T2D	Closest gene (TSS)	KEGG	hsa04024	cAMP signaling pathway	226	19	ADCY1|ADCY5|ATP2A3|BDNF|CAMK2B|CREB3|FXYD2|GLP1R|GNAS|GRIN2A|GRIN3A|HHIP|NPY|PDE3A|PDE3B|PIK3R1|RRAS2|SOX9|SSTR5	1.0746e-07	2.14259e-05	4.77468	13	0.000317068	0.0367653	3.3091	TRUE	TRUE	TRUE	TRUE	FALSE
T2D	Closest gene (footprint)	KEGG	hsa04024	cAMP signaling pathway	226	23	ADCY1|ADCY5|ATP2A3|BDNF|BRAF|CAMK2B|CFTR|CREB3|CRHR2|FXYD2|GLP1R|GNAS|GRIN2A|GRIN3A|HHIP|HTR4|NPY|PDE3A|PDE3B|PIK3R1|PPARA|SOX9|SSTR5	1.72069e-10	4.9556e-08	5.81914	16	6.64007e-06	0.00132393	4.07652	TRUE	TRUE	TRUE	TRUE	FALSE
T2D	FLAMES-informed	KEGG	hsa04024	cAMP signaling pathway	226	24	ADCY5|ADORA2A|ATP2A3|BDNF|BRAF|CAMK2B|CFTR|GLP1R|GNAS|GRIN2A|GRIN3A|HTR4|MAP2K1|MAPK8|NPY|PDE3A|PIK3R1|PPARA|RELA|RRAS|RRAS2|SOX9|SSTR5|VAV2	8.81628e-11	1.24657e-08	5.76133	15	5.22652e-05	0.00561087	3.5757	TRUE	TRUE	TRUE	TRUE	FALSE
T2D	OT-informed	KEGG	hsa04024	cAMP signaling pathway	226	27	ADCY1|ADCY5|ADORA2A|ATP2A3|ATP2B4|BDNF|BRAF|CAMK2B|CFTR|CREB3|CRHR2|FXYD2|GLP1R|GNAS|GRIN2A|GRIN3A|HHIP|HTR4|MAP2K1|NPY|PDE3A|PDE3B|PIK3R1|PPARA|RELA|SOX9|SSTR5	4.1365e-13	9.74709e-11	6.56609	18	8.16059e-07	0.000141015	4.34374	TRUE	TRUE	TRUE	TRUE	FALSE
T2D	PoPS-informed	KEGG	hsa04024	cAMP signaling pathway	226	31	ADCY1|ADCY5|ADORA2A|ATP2A3|ATP2B4|BDNF|BRAF|CALM3|CAMK2B|CFTR|CREB3|CRHR2|EP300|FXYD2|GLP1R|GNAS|GRIN2A|GRIN3A|HHIP|HTR4|MAP2K1|NFKB1|NFKBIA|NPY|PDE3A|PDE3B|PIK3R1|PPARA|PRKACA|SOX9|SSTR5	4.8963e-16	2.1152e-13	7.39828	19	3.3317e-07	7.19646e-05	4.4156	TRUE	TRUE	TRUE	TRUE	FALSE
T2D	mQTL-informed	KEGG	hsa04024	cAMP signaling pathway	226	24	ADCY1|ADCY5|ATP1B2|ATP2A3|BDNF|BRAF|CAMK2B|CFTR|CRHR2|FXYD2|GLP1R|GNAS|GRIN2A|GRIN3A|HHIP|HTR4|NPY|PDE3A|PDE3B|PIK3R1|POPDC3|PPARA|SOX9|SSTR5	1.1065e-10	3.58506e-08	5.69309	17	3.67424e-06	0.000746095	4.066	TRUE	TRUE	TRUE	TRUE	FALSE
T2D	pQTL-informed	KEGG	hsa04024	cAMP signaling pathway	226	31	ADCY5|ADORA2A|ADRB2|ATP2A3|BDNF|BRAF|CREB3L1|CREBBP|CRHR2|DRD2|EP300|GLP1R|GNAS|GRIN2A|GRIN3A|HHIP|MAP2K1|MAPK3|NFKB1|NPY|PIK3R1|POMC|PPARA|PRKACA|PTCH1|RELA|RHOA|SST|SSTR1|SSTR5|SUCNR1	4.57152e-17	2.36988e-14	8.11358	20	1.78474e-08	3.5585e-06	5.11595	TRUE	TRUE	TRUE	TRUE	FALSE
T2D	Closest gene (TSS)	KEGG	hsa04022	cGMP-PKG signaling pathway	166	14	ADCY1|ADCY5|ADRA1B|ADRA2A|ATP2A3|CREB3|FXYD2|INSR|IRS1|IRS2|KCNU1|MEF2C|PDE3A|PDE3B	4.88262e-06	0.000361593	4.75202	10	0.00107328	0.0772761	3.46084	TRUE	FALSE	TRUE	FALSE	FALSE
T2D	Closest gene (footprint)	KEGG	hsa04022	cGMP-PKG signaling pathway	166	17	ADCY1|ADCY5|ADRA1B|ADRA2A|ATP2A3|CREB3|FXYD2|GTF2I|INSR|IRS1|IRS2|ITPR2|KCNU1|MEF2C|PDE3A|PDE3B|PLCB3	3.81169e-08	4.49086e-06	5.80059	11	0.000321424	0.0287287	3.76492	TRUE	TRUE	TRUE	TRUE	FALSE
T2D	FLAMES-informed	KEGG	hsa04022	cGMP-PKG signaling pathway	166	13	ADCY5|ADRA1B|ATP2A3|INSR|IRS1|IRS2|ITPR2|KCNU1|MAP2K1|MEF2C|PDE3A|PLCB3|VASP	5.10146e-05	0.00119126	4.04132	8	0.018417	0.347335	2.51646	TRUE	FALSE	TRUE	FALSE	FALSE
T2D	OT-informed	KEGG	hsa04022	cGMP-PKG signaling pathway	166	19	ADCY1|ADCY5|ADRA1B|ADRA2A|ATP2A3|ATP2B4|CREB3|FXYD2|GTF2I|INS|INSR|IRS1|IRS2|KCNU1|MAP2K1|MEF2C|PDE3A|PDE3B|PLCB3	2.6228e-09	2.193e-07	6.17177	12	0.000139731	0.00905455	3.87273	TRUE	TRUE	TRUE	TRUE	FALSE
T2D	PoPS-informed	KEGG	hsa04022	cGMP-PKG signaling pathway	166	23	ADCY1|ADCY5|ADRA1B|ADRA2A|ATP2A3|ATP2B4|CALM3|CREB3|FXYD2|GATA4|GTF2I|INS|INSR|IRS1|IRS2|ITPR2|KCNU1|MAP2K1|MEF2C|NFATC2|PDE3A|PDE3B|PLCB3	2.47706e-12	4.58611e-10	7.38967	16	4.5515e-07	8.35642e-05	5.11341	TRUE	TRUE	TRUE	TRUE	FALSE
T2D	mQTL-informed	KEGG	hsa04022	cGMP-PKG signaling pathway	166	17	ADCY1|ADCY5|ADRA1B|ADRA2A|ATP1B2|ATP2A3|FXYD2|INS|INSR|IRS1|IRS2|ITPR2|KCNU1|MEF2C|PDE3A|PDE3B|PLCB3	9.94909e-08	6.44701e-06	5.40553	10	0.00201627	0.0762039	3.16651	TRUE	FALSE	TRUE	FALSE	FALSE
T2D	pQTL-informed	KEGG	hsa04022	cGMP-PKG signaling pathway	166	19	ADCY5|ADRA1B|ADRA2A|ADRB2|ATP2A3|CREB3L1|GATA4|INS|INSR|IRS1|IRS2|KCNU1|MAP2K1|MAPK3|NOS3|NPR2|PLCB2|PLCB3|RHOA	1.32417e-09	6.47595e-08	6.45013	15	8.31569e-07	9.7974e-05	5.19102	TRUE	TRUE	TRUE	TRUE	FALSE
Heart disease	Closest gene (TSS)	KEGG	hsa04933	AGE-RAGE signaling pathway in diabetic complications	101	10	COL4A1|COL4A2|FN1|JUN|NOS3|PLCG2|PRKCE|RAC1|TGFB1|VEGFA	9.41285e-10	8.1327e-07	18.2642	6	3.33992e-05	0.0123672	10.8563	TRUE	TRUE	TRUE	TRUE	FALSE
Heart disease	Closest gene (footprint)	KEGG	hsa04933	AGE-RAGE signaling pathway in diabetic complications	101	12	COL4A1|COL4A2|FN1|JUN|NOS3|PLCE1|PLCG2|PRKCE|RAC1|SMAD3|TGFB1|VEGFA	3.20523e-12	4.15397e-09	21.8315	8	2.35631e-07	0.000203585	14.3924	TRUE	TRUE	TRUE	TRUE	FALSE
Heart disease	FLAMES-informed	KEGG	hsa04933	AGE-RAGE signaling pathway in diabetic complications	101	11	COL4A1|COL4A2|FN1|JUN|NOS3|PLCE1|PLCG2|PRKCE|SMAD3|TGFB1|VEGFA	1.54041e-10	1.33092e-07	18.15	9	2.71825e-08	1.40914e-05	15.2494	TRUE	TRUE	TRUE	TRUE	FALSE
Heart disease	OT-informed	KEGG	hsa04933	AGE-RAGE signaling pathway in diabetic complications	101	13	COL4A1|COL4A2|FN1|JUN|NOS3|PLCE1|PLCG2|PRKCE|RAC1|SMAD3|TGFB1|TNF|VEGFA	2.28823e-13	2.96555e-10	23.0281	10	1.19406e-09	1.5475e-06	17.793	TRUE	TRUE	TRUE	TRUE	FALSE
Heart disease	PoPS-informed	KEGG	hsa04933	AGE-RAGE signaling pathway in diabetic complications	101	14	COL4A1|COL4A2|FN1|JUN|NOS3|PLCE1|PLCG2|PRKCE|RELA|SMAD3|STAT3|TGFB1|TNF|VEGFA	9.19476e-15	1.19164e-11	25.2414	10	1.19406e-09	1.03167e-06	17.793	TRUE	TRUE	TRUE	TRUE	FALSE
Heart disease	mQTL-informed	KEGG	hsa04933	AGE-RAGE signaling pathway in diabetic complications	101	14	COL4A1|COL4A2|FN1|JUN|NOS3|PLCE1|PLCG2|PRKCE|RAC1|RELA|SMAD3|TGFB1|TNF|VEGFA	9.95745e-15	1.29049e-11	25.0846	10	1.26599e-09	1.64072e-06	17.679	TRUE	TRUE	TRUE	TRUE	FALSE
Heart disease	pQTL-informed	KEGG	hsa04933	AGE-RAGE signaling pathway in diabetic complications	101	14	COL4A1|COL4A2|FN1|JUN|NOS3|PLCG2|PRKCE|RAC1|RELA|SMAD3|STAT3|TGFB1|TNF|VEGFA	1.26098e-14	1.63423e-11	24.6256	9	2.58357e-08	1.33932e-05	15.3447	TRUE	TRUE	TRUE	TRUE	FALSE
Heart disease	Closest gene (TSS)	REACTOME	R-HSA-9700645	ALK mutants bind TKIs	30	2	BCL11A|FN1	0.0155103	0.316623	11.3063	2	0.0139203	0.538528	11.9844	FALSE	FALSE	FALSE	FALSE	FALSE
Heart disease	Closest gene (footprint)	REACTOME	R-HSA-9700645	ALK mutants bind TKIs	30	2	BCL11A|FN1	0.0166119	0.283276	10.895	2	0.014972	0.467558	11.5237	FALSE	FALSE	FALSE	FALSE	FALSE
Heart disease	FLAMES-informed	REACTOME	R-HSA-9700645	ALK mutants bind TKIs	30	2	BCL11A|FN1	0.0191099	0.246432	10.0986	2	0.0171749	0.367913	10.7003	FALSE	FALSE	FALSE	FALSE	FALSE
Heart disease	OT-informed	REACTOME	R-HSA-9700645	ALK mutants bind TKIs	30	2	BCL11A|FN1	0.0179382	0.189779	10.4513	2	0.0162411	0.356121	11.0287	FALSE	FALSE	FALSE	FALSE	FALSE
Heart disease	PoPS-informed	REACTOME	R-HSA-9700645	ALK mutants bind TKIs	30	3	BCL11A|FN1|PRKAR1A	0.0011235	0.0323569	16.3527	3	0.000964869	0.049038	17.2618	TRUE	TRUE	FALSE	TRUE	TRUE
Heart disease	mQTL-informed	REACTOME	R-HSA-9700645	ALK mutants bind TKIs	30	2	BCL11A|FN1	0.0181313	0.215579	10.3908	2	0.016426	0.360816	10.9615	FALSE	FALSE	FALSE	FALSE	FALSE
Heart disease	pQTL-informed	REACTOME	R-HSA-9700645	ALK mutants bind TKIs	30	2	BCL11A|FN1	0.0187158	0.177854	10.2135	2	0.0169863	0.29158	10.7645	FALSE	FALSE	FALSE	FALSE	FALSE
Heart disease	Closest gene (TSS)	KEGG	hsa04152	AMPK signaling pathway	122	3	HMGCR|IRS1|SREBF1	0.0428909	0.52091	4.00111	2	0.166321	1	2.7862	FALSE	FALSE	TRUE	FALSE	FALSE
Heart disease	Closest gene (footprint)	KEGG	hsa04152	AMPK signaling pathway	122	5	CFTR|HMGCR|IRS1|PPP2R3A|SREBF1	0.00129978	0.0591058	6.61502	4	0.00722015	0.292416	5.51974	FALSE	FALSE	TRUE	FALSE	FALSE
Heart disease	FLAMES-informed	KEGG	hsa04152	AMPK signaling pathway	122	3	CFTR|IRS1|SREBF1	0.056217	0.461122	3.57133	2	0.197161	1	2.48767	FALSE	FALSE	TRUE	FALSE	FALSE
Heart disease	OT-informed	KEGG	hsa04152	AMPK signaling pathway	122	4	CFTR|HMGCR|IRS1|SREBF1	0.0100331	0.139068	5.0001	4	0.00837646	0.23346	5.27977	FALSE	FALSE	TRUE	FALSE	FALSE
Heart disease	PoPS-informed	KEGG	hsa04152	AMPK signaling pathway	122	6	CFTR|HMGCR|IRS1|PPP2R3A|PRKAA2|SREBF1	0.000200081	0.00810329	7.72036	6	0.000150208	0.0134255	8.15754	TRUE	TRUE	TRUE	TRUE	FALSE
Heart disease	mQTL-informed	KEGG	hsa04152	AMPK signaling pathway	122	3	IRS1|PPP2R3A|SREBF1	0.0525385	0.417729	3.67528	3	0.0462247	0.672324	3.87836	FALSE	FALSE	TRUE	FALSE	FALSE
Heart disease	pQTL-informed	KEGG	hsa04152	AMPK signaling pathway	122	5	CFTR|HMGCR|IRS1|PRKAA2|SREBF1	0.0017186	0.0342661	6.19413	5	0.00136961	0.0507148	6.53432	TRUE	FALSE	TRUE	FALSE	FALSE
Heart disease	Closest gene (TSS)	REACTOME	R-HSA-2161522	Abacavir ADME	25	2	SLC22A1|SLC22A2	0.0109203	0.269577	13.7668	2	0.00978956	0.469899	14.5926	FALSE	FALSE	FALSE	FALSE	FALSE
Heart disease	Closest gene (footprint)	REACTOME	R-HSA-2161522	Abacavir ADME	25	1	SLC22A2	0.152297	0.889085	6.31836	1	0.144737	1	6.68064	FALSE	FALSE	FALSE	FALSE	FALSE
Heart disease	FLAMES-informed	REACTOME	R-HSA-2161522	Abacavir ADME	25	2	SLC22A1|SLC22A3	0.0134873	0.191034	12.2963	2	0.0121062	0.296234	13.0291	FALSE	FALSE	FALSE	FALSE	FALSE
Heart disease	OT-informed	REACTOME	R-HSA-2161522	Abacavir ADME	25	3	NT5C2|SLC22A1|SLC22A3	0.00065268	0.0231746	20.0732	3	0.000559791	0.0353897	21.1891	TRUE	TRUE	FALSE	TRUE	TRUE
Heart disease	PoPS-informed	REACTOME	R-HSA-2161522	Abacavir ADME	25	2	SLC22A1|SLC22A3	0.0126507	0.167936	12.7258	2	0.0114407	0.267155	13.429	FALSE	FALSE	FALSE	FALSE	FALSE
Heart disease	mQTL-informed	REACTOME	R-HSA-2161522	Abacavir ADME	25	3	NT5C2|SLC22A1|SLC22A3	0.00066357	0.0217718	19.9564	3	0.000569664	0.0335584	21.059	TRUE	TRUE	FALSE	TRUE	TRUE
Heart disease	pQTL-informed	REACTOME	R-HSA-2161522	Abacavir ADME	25	1	SLC22A3	0.16145	0.650823	5.92533	1	0.153968	0.978151	6.2431	FALSE	FALSE	FALSE	FALSE	FALSE
Heart disease	Closest gene (TSS)	KEGG	hsa04925	Aldosterone synthesis and secretion	98	5	ATP1B1|DAGLB|LDLR|PRKCE|SCARB1	0.000409291	0.0331526	8.65043	5	0.000314842	0.0488813	9.17974	TRUE	TRUE	TRUE	TRUE	FALSE
Heart disease	Closest gene (footprint)	KEGG	hsa04925	Aldosterone synthesis and secretion	98	6	ATP1B1|ATP2B1|DAGLB|LDLR|PRKCE|SCARB1	4.75396e-05	0.00586774	10.1675	6	3.4944e-05	0.0090575	10.7694	TRUE	TRUE	TRUE	TRUE	FALSE
Heart disease	FLAMES-informed	KEGG	hsa04925	Aldosterone synthesis and secretion	98	6	ATP1B1|ATP2B1|DAGLB|LDLR|PRKCE|SCARB1	7.19014e-05	0.00477868	9.40733	6	5.24639e-05	0.00715718	9.98142	TRUE	TRUE	TRUE	TRUE	FALSE
Heart disease	OT-informed	KEGG	hsa04925	Aldosterone synthesis and secretion	98	6	ATP1B1|ATP2B1|DAGLB|LDLR|PRKCE|SCARB1	5.9656e-05	0.00468571	9.74363	6	4.44677e-05	0.0052391	10.2954	TRUE	TRUE	TRUE	TRUE	FALSE
Heart disease	PoPS-informed	KEGG	hsa04925	Aldosterone synthesis and secretion	98	5	ATP1B1|ATP2B1|LDLR|PRKCE|SCARB1	0.000581652	0.0188455	7.98482	5	0.00045753	0.0335813	8.43418	TRUE	TRUE	TRUE	TRUE	FALSE
Heart disease	mQTL-informed	KEGG	hsa04925	Aldosterone synthesis and secretion	98	5	ATP1B1|ATP2B1|DAGLB|LDLR|PRKCE	0.000596859	0.0209062	7.93781	5	0.000470233	0.0298664	8.38179	TRUE	TRUE	TRUE	TRUE	FALSE
Heart disease	pQTL-informed	KEGG	hsa04925	Aldosterone synthesis and secretion	98	5	ATP1B1|ATP2B1|CAMK1D|LDLR|PRKCE	0.000644275	0.0163722	7.80002	5	0.000509937	0.0231887	8.22841	TRUE	TRUE	TRUE	TRUE	FALSE
Heart disease	Closest gene (TSS)	KEGG	hsa05146	Amoebiasis	103	4	COL4A1|COL4A2|FN1|TGFB1	0.00425235	0.150987	6.45825	3	0.0241782	0.729281	5.0526	FALSE	FALSE	TRUE	FALSE	FALSE
Heart disease	Closest gene (footprint)	KEGG	hsa05146	Amoebiasis	103	5	COL4A1|COL4A2|FN1|LAMB2|TGFB1	0.000606664	0.039124	7.90347	4	0.00397954	0.224239	6.58403	TRUE	FALSE	TRUE	FALSE	FALSE
Heart disease	FLAMES-informed	KEGG	hsa05146	Amoebiasis	103	6	COL4A1|COL4A2|FN1|LAMB2|RAB5C|TGFB1	9.48559e-05	0.00599674	8.92065	5	0.00065722	0.0415491	7.75971	TRUE	TRUE	TRUE	TRUE	FALSE
Heart disease	OT-informed	KEGG	hsa05146	Amoebiasis	103	6	COL4A1|COL4A2|FN1|LAMB2|TGFB1|TNF	7.87792e-05	0.00567211	9.23955	5	0.00057462	0.0354623	8.00228	TRUE	TRUE	TRUE	TRUE	FALSE
Heart disease	PoPS-informed	KEGG	hsa05146	Amoebiasis	103	7	COL4A1|COL4A2|FN1|LAMB2|RELA|TGFB1|TNF	7.20885e-06	0.000687005	10.957	5	0.00057462	0.0368157	8.00228	TRUE	TRUE	TRUE	TRUE	FALSE
Heart disease	mQTL-informed	KEGG	hsa05146	Amoebiasis	103	7	COL4A1|COL4A2|FN1|LAMB2|RELA|TGFB1|TNF	7.48281e-06	0.000718349	10.8918	5	0.000590479	0.0340116	7.95257	TRUE	TRUE	TRUE	TRUE	FALSE
Heart disease	pQTL-informed	KEGG	hsa05146	Amoebiasis	103	7	COL4A1|COL4A2|FN1|LAMB2|RELA|TGFB1|TNF	8.35709e-06	0.00054154	10.7005	5	0.00064003	0.0281179	7.80705	TRUE	TRUE	TRUE	TRUE	FALSE
Heart disease	Closest gene (TSS)	REACTOME	R-HSA-2214320	Anchoring fibril formation	22	3	BMP1|COL4A1|COL4A2	0.000354026	0.0305878	25.1589	3	0.000299411	0.0488813	26.6779	TRUE	TRUE	TRUE	TRUE	FALSE
Heart disease	Closest gene (footprint)	REACTOME	R-HSA-2214320	Anchoring fibril formation	22	3	BMP1|COL4A1|COL4A2	0.00039378	0.0287202	24.2383	3	0.000335162	0.0457232	25.6457	TRUE	TRUE	TRUE	TRUE	FALSE
Heart disease	FLAMES-informed	REACTOME	R-HSA-2214320	Anchoring fibril formation	22	3	BMP1|COL4A1|COL4A2	0.000489523	0.0211474	22.4565	3	0.000414691	0.0290508	23.8026	TRUE	TRUE	TRUE	TRUE	FALSE
Heart disease	OT-informed	REACTOME	R-HSA-2214320	Anchoring fibril formation	22	3	BMP1|COL4A1|COL4A2	0.000443666	0.0174405	23.2454	3	0.000380225	0.0259353	24.5376	TRUE	TRUE	TRUE	TRUE	FALSE
Heart disease	PoPS-informed	REACTOME	R-HSA-2214320	Anchoring fibril formation	22	3	BMP1|COL4A1|COL4A2	0.000443666	0.0154722	23.2454	3	0.000380225	0.0298649	24.5376	TRUE	TRUE	TRUE	TRUE	FALSE
Heart disease	mQTL-informed	REACTOME	R-HSA-2214320	Anchoring fibril formation	22	3	BMP1|COL4A1|COL4A2	0.000451108	0.0169049	23.1101	3	0.000386964	0.0264751	24.387	TRUE	TRUE	TRUE	TRUE	FALSE
Heart disease	pQTL-informed	REACTOME	R-HSA-2214320	Anchoring fibril formation	22	3	BMP1|COL4A1|COL4A2	0.000473914	0.0132085	22.7135	3	0.000407643	0.0195669	23.9461	TRUE	TRUE	TRUE	TRUE	FALSE
Heart disease	Closest gene (TSS)	REACTOME	R-HSA-8963889	Assembly of active LPL and LIPC lipase complexes	56	4	ANGPTL4|HBP1|LIPC|LPL	0.000444697	0.034929	12.3184	4	0.000358221	0.0515839	13.0671	TRUE	FALSE	FALSE	FALSE	TRUE
Heart disease	Closest gene (footprint)	REACTOME	R-HSA-8963889	Assembly of active LPL and LIPC lipase complexes	56	3	ANGPTL4|LIPC|LPL	0.00601865	0.161072	8.67753	3	0.00516819	0.249042	9.18142	FALSE	FALSE	FALSE	FALSE	FALSE
Heart disease	FLAMES-informed	REACTOME	R-HSA-8963889	Assembly of active LPL and LIPC lipase complexes	56	5	ANGPTL4|FURIN|HBP1|LIPC|LPL	4.84255e-05	0.00380361	14.0842	5	3.69365e-05	0.00598372	14.9386	TRUE	TRUE	FALSE	TRUE	TRUE
Heart disease	OT-informed	REACTOME	R-HSA-8963889	Assembly of active LPL and LIPC lipase complexes	56	3	ANGPTL4|LIPC|LPL	0.00673472	0.108846	8.32207	3	0.00582289	0.188662	8.7847	FALSE	FALSE	FALSE	FALSE	FALSE
Heart disease	PoPS-informed	REACTOME	R-HSA-8963889	Assembly of active LPL and LIPC lipase complexes	56	3	ANGPTL4|LIPC|LPL	0.00673472	0.107511	8.32207	3	0.00582289	0.165856	8.7847	FALSE	FALSE	FALSE	FALSE	FALSE
Heart disease	mQTL-informed	REACTOME	R-HSA-8963889	Assembly of active LPL and LIPC lipase complexes	56	4	ANGPTL4|APOA5|LIPC|LPL	0.000607425	0.0209926	11.3095	4	0.000498697	0.0307608	11.9382	TRUE	TRUE	FALSE	TRUE	TRUE
Heart disease	pQTL-informed	REACTOME	R-HSA-8963889	Assembly of active LPL and LIPC lipase complexes	56	5	ANGPTL4|APOA5|FURIN|LIPC|LPL	4.59323e-05	0.00208871	14.2472	5	3.59162e-05	0.00300306	15.0297	TRUE	TRUE	FALSE	TRUE	TRUE
Heart disease	Closest gene (TSS)	REACTOME	R-HSA-2022090	Assembly of collagen fibrils and other multimeric structures	104	5	BMP1|COL4A1|COL4A2|LOX|MMP13	0.000537605	0.0371753	8.12424	5	0.00041426	0.0565138	8.62135	TRUE	FALSE	FALSE	FALSE	TRUE
Heart disease	Closest gene (footprint)	REACTOME	R-HSA-2022090	Assembly of collagen fibrils and other multimeric structures	104	5	BMP1|COL4A1|COL4A2|CTSS|MMP13	0.000633953	0.039124	7.82333	5	0.000493783	0.0609469	8.28348	TRUE	FALSE	FALSE	FALSE	TRUE
Heart disease	FLAMES-informed	REACTOME	R-HSA-2022090	Assembly of collagen fibrils and other multimeric structures	104	5	BMP1|COL4A1|COL4A2|LOX|MMP3	0.00088656	0.0337914	7.24174	5	0.000686717	0.0423803	7.68103	TRUE	TRUE	FALSE	TRUE	TRUE
Heart disease	OT-informed	REACTOME	R-HSA-2022090	Assembly of collagen fibrils and other multimeric structures	104	6	BMP1|COL4A1|COL4A2|LOX|LOXL4|MMP9	8.3132e-05	0.00582373	9.14491	6	6.20776e-05	0.00652873	9.66276	TRUE	TRUE	FALSE	TRUE	TRUE
Heart disease	PoPS-informed	REACTOME	R-HSA-2022090	Assembly of collagen fibrils and other multimeric structures	104	7	BMP1|COL4A1|COL4A2|LOX|LOXL4|MMP13|MMP9	7.6848e-06	0.000687005	10.8436	7	5.43507e-06	0.00117397	11.4615	TRUE	TRUE	FALSE	TRUE	TRUE
Heart disease	mQTL-informed	REACTOME	R-HSA-2022090	Assembly of collagen fibrils and other multimeric structures	104	7	BMP1|COL17A1|COL4A1|COL4A2|LOX|LOXL4|MMP13	7.97658e-06	0.000738403	10.7791	7	5.65404e-06	0.0013323	11.3894	TRUE	TRUE	FALSE	TRUE	TRUE
Heart disease	pQTL-informed	REACTOME	R-HSA-2022090	Assembly of collagen fibrils and other multimeric structures	104	7	BMP1|COL4A1|COL4A2|LOX|LOXL4|MMP3|MMP9	8.90765e-06	0.000563137	10.5898	7	6.35547e-06	0.00086702	11.1785	TRUE	TRUE	FALSE	TRUE	TRUE
Heart disease	Closest gene (TSS)	KEGG	hsa04976	Bile secretion	90	6	ABCG5|ATP1B1|HMGCR|LDLR|SCARB1|SLC22A1	2.39289e-05	0.00516863	11.5705	6	1.73205e-05	0.00897893	12.2833	TRUE	TRUE	TRUE	TRUE	FALSE
Heart disease	Closest gene (footprint)	KEGG	hsa04976	Bile secretion	90	6	ABCG8|ATP1B1|CFTR|HMGCR|LDLR|SCARB1	2.93646e-05	0.0042285	11.1393	6	2.1533e-05	0.00620151	11.7988	TRUE	TRUE	TRUE	TRUE	FALSE
Heart disease	FLAMES-informed	KEGG	hsa04976	Bile secretion	90	7	ABCG5|ABCG8|ATP1B1|CFTR|LDLR|SCARB1|SLC22A1	3.66096e-06	0.000558189	12.2396	7	2.51277e-06	0.000814136	12.991	TRUE	TRUE	FALSE	TRUE	TRUE
Heart disease	OT-informed	KEGG	hsa04976	Bile secretion	90	7	ABCG8|ATP1B1|CFTR|HMGCR|LDLR|SCARB1|SLC22A1	2.92923e-06	0.000379629	12.6797	7	2.06284e-06	0.000534688	13.4022	TRUE	TRUE	TRUE	TRUE	FALSE
Heart disease	PoPS-informed	KEGG	hsa04976	Bile secretion	90	7	ABCG8|ATP1B1|CFTR|HMGCR|LDLR|SCARB1|SLC22A1	2.92923e-06	0.000379629	12.6797	7	2.06284e-06	0.000594097	13.4022	TRUE	TRUE	TRUE	TRUE	FALSE
Heart disease	mQTL-informed	KEGG	hsa04976	Bile secretion	90	4	ABCG8|ATP1B1|LDLR|SLC22A1	0.00352507	0.069748	6.8291	4	0.0029213	0.108171	7.20873	FALSE	FALSE	FALSE	FALSE	FALSE
Heart disease	pQTL-informed	KEGG	hsa04976	Bile secretion	90	6	ABCG5|ABCG8|ATP1B1|CFTR|HMGCR|LDLR	4.18873e-05	0.00197403	10.4265	6	3.13823e-05	0.00280493	11.0026	TRUE	TRUE	FALSE	TRUE	TRUE
Heart disease	Closest gene (TSS)	KEGG	hsa04625	C-type lectin receptor signaling pathway	105	3	JUN|MRAS|PLCG2	0.0294128	0.459264	4.67111	1	0.468894	1	1.59786	FALSE	FALSE	TRUE	FALSE	FALSE
Heart disease	Closest gene (footprint)	KEGG	hsa04625	C-type lectin receptor signaling pathway	105	3	JUN|MRAS|PLCG2	0.0322563	0.429223	4.50018	2	0.139466	1	3.12337	FALSE	FALSE	TRUE	FALSE	FALSE
Heart disease	FLAMES-informed	KEGG	hsa04625	C-type lectin receptor signaling pathway	105	5	IRF1|JUN|MRAS|PLCG2|RHOA	0.000925612	0.0337914	7.16903	4	0.00550681	0.178421	5.9866	TRUE	FALSE	TRUE	FALSE	FALSE
Heart disease	OT-informed	KEGG	hsa04625	C-type lectin receptor signaling pathway	105	6	IRF1|JUN|MRAS|PLCG2|RHOA|TNF	8.76741e-05	0.00582696	9.05218	6	6.54888e-05	0.00652873	9.56477	TRUE	TRUE	TRUE	TRUE	FALSE
Heart disease	PoPS-informed	KEGG	hsa04625	C-type lectin receptor signaling pathway	105	7	IRF1|JUN|MRAS|PLCG2|RELA|RHOA|TNF	8.18656e-06	0.000707319	10.7326	5	0.000627257	0.0378105	7.84161	TRUE	TRUE	TRUE	TRUE	FALSE
Heart disease	mQTL-informed	KEGG	hsa04625	C-type lectin receptor signaling pathway	105	6	JUN|MRAS|PLCG2|RELA|RHOA|TNF	9.04686e-05	0.00521099	8.99857	5	0.000644528	0.035545	7.7929	TRUE	TRUE	TRUE	TRUE	FALSE
Heart disease	pQTL-informed	KEGG	hsa04625	C-type lectin receptor signaling pathway	105	6	JUN|MRAS|NFKB2|PLCG2|RELA|TNF	9.92801e-05	0.00415055	8.84148	5	0.00069848	0.0301744	7.6503	TRUE	TRUE	TRUE	TRUE	FALSE
Heart disease	Closest gene (TSS)	REACTOME	R-HSA-9013148	CDC42 GTPase cycle	371	8	ARHGAP42|ARHGEF16|ARHGEF26|MCF2L|MYO9B|PLEKHG1|PREX1|SH3PXD2A	0.00263255	0.113726	3.5764	8	0.0018443	0.176518	3.79975	FALSE	FALSE	FALSE	FALSE	FALSE
Heart disease	Closest gene (footprint)	REACTOME	R-HSA-9013148	CDC42 GTPase cycle	371	8	ARHGAP26|ARHGAP42|ARHGEF26|DOCK9|MCF2L|MYO9B|PLEKHG1|PREX1	0.00328957	0.116802	3.44146	8	0.00234511	0.173672	3.64789	FALSE	FALSE	FALSE	FALSE	FALSE
Heart disease	FLAMES-informed	REACTOME	R-HSA-9013148	CDC42 GTPase cycle	371	10	ARHGAP20|ARHGAP26|ARHGAP42|ARHGEF26|DOCK9|MYO9B|PLEKHG1|PREX1|VANGL1|WDR81	0.000335499	0.0159271	4.04562	10	0.000212661	0.0190075	4.29862	TRUE	TRUE	FALSE	TRUE	TRUE
Heart disease	OT-informed	REACTOME	R-HSA-9013148	CDC42 GTPase cycle	371	6	ARHGAP42|ARHGEF26|MCF2L|MYO9B|PLEKHG1|PREX1	0.043224	0.300366	2.42938	6	0.0348386	0.602011	2.56695	FALSE	FALSE	FALSE	FALSE	FALSE
Heart disease	PoPS-informed	REACTOME	R-HSA-9013148	CDC42 GTPase cycle	371	8	ARHGAP26|ARHGAP42|ARHGEF26|MCF2L|MYO9B|PLEKHG1|PREX1|SH3PXD2A	0.0042097	0.0802319	3.29628	8	0.00305781	0.112994	3.4853	FALSE	FALSE	FALSE	FALSE	FALSE
Heart disease	mQTL-informed	REACTOME	R-HSA-9013148	CDC42 GTPase cycle	371	7	ARHGAP26|ARHGAP42|ARHGEF26|MCF2L|MYO9B|PLEKHG1|PREX1	0.0147999	0.184787	2.84206	7	0.0113562	0.267594	3.003	FALSE	FALSE	FALSE	FALSE	FALSE
Heart disease	pQTL-informed	REACTOME	R-HSA-9013148	CDC42 GTPase cycle	371	5	ARHGAP42|ARHGEF26|MYO9B|PLEKHG1|PREX1	0.120791	0.558094	1.96054	5	0.102934	0.828586	2.06822	FALSE	FALSE	FALSE	FALSE	FALSE
Heart disease	Closest gene (TSS)	KEGG	hsa04020	Calcium signaling pathway	254	8	EDNRA|FGF1|FGF5|FLT1|NGF|NOS3|PLCG2|VEGFA	0.000228273	0.0227668	5.30208	4	0.067047	1	2.6967	TRUE	FALSE	TRUE	FALSE	FALSE
Heart disease	Closest gene (footprint)	KEGG	hsa04020	Calcium signaling pathway	254	11	ATP2B1|EDNRA|FGF1|FGF5|FLT1|NGF|NOS3|PDGFD|PLCE1|PLCG2|VEGFA	1.04497e-06	0.000300952	7.23847	8	0.000200964	0.037207	5.40807	TRUE	TRUE	TRUE	TRUE	FALSE
Heart disease	FLAMES-informed	KEGG	hsa04020	Calcium signaling pathway	254	11	ATP2B1|EDNRA|FGF1|FGF5|FLT1|NGF|NOS3|PDGFD|PLCE1|PLCG2|VEGFA	2.17044e-06	0.000401841	6.68148	8	0.000328996	0.0243645	5.00753	TRUE	TRUE	TRUE	TRUE	FALSE
Heart disease	OT-informed	KEGG	hsa04020	Calcium signaling pathway	254	12	ADORA2A|ATP2B1|EDNRA|FGF1|FGF5|FLT1|NGF|NOS3|PDGFD|PLCE1|PLCG2|VEGFA	2.04008e-07	4.80716e-05	7.63545	10	6.83159e-06	0.00126482	6.59573	TRUE	TRUE	TRUE	TRUE	FALSE
Heart disease	PoPS-informed	KEGG	hsa04020	Calcium signaling pathway	254	11	ADORA2A|ATP2B1|EDNRA|FGF1|FGF5|FLT1|NGF|NOS3|PLCE1|PLCG2|VEGFA	1.56143e-06	0.000311326	6.92758	9	4.53623e-05	0.005599	5.87404	TRUE	TRUE	TRUE	TRUE	FALSE
Heart disease	mQTL-informed	KEGG	hsa04020	Calcium signaling pathway	254	11	ATP2B1|EDNRA|FGF1|FGF5|FLT1|NGF|NOS3|PDGFD|PLCE1|PLCG2|VEGFA	1.65106e-06	0.000233758	6.88532	9	4.75359e-05	0.00598829	5.83663	TRUE	TRUE	TRUE	TRUE	FALSE
Heart disease	pQTL-informed	KEGG	hsa04020	Calcium signaling pathway	254	11	ATP2B1|CAMK1D|EDNRA|FGF1|FGF5|FLT1|NGF|NOS3|PDGFD|PLCG2|VEGFA	1.94764e-06	0.000190642	6.76156	9	5.45916e-05	0.00428793	5.72719	TRUE	TRUE	TRUE	TRUE	FALSE
Heart disease	Closest gene (TSS)	KEGG	hsa04979	Cholesterol metabolism	51	12	ABCG5|ANGPTL4|APOB|APOE|CETP|LDLR|LIPC|LIPG|LPA|LPL|PCSK9|SCARB1	3.63738e-16	9.42809e-13	51.9282	11	9.6994e-15	2.51408e-11	49.041	TRUE	TRUE	FALSE	TRUE	TRUE
Heart disease	Closest gene (footprint)	KEGG	hsa04979	Cholesterol metabolism	51	13	ABCG8|ANGPTL4|APOB|APOE|CETP|LDLR|LIPA|LIPC|LIPG|LPA|LPL|PCSK9|SCARB1	1.04564e-17	2.71031e-14	55.8625	12	2.89544e-16	7.50499e-13	52.9942	TRUE	TRUE	FALSE	TRUE	TRUE
Heart disease	FLAMES-informed	KEGG	hsa04979	Cholesterol metabolism	51	15	ABCG5|ABCG8|ANGPTL4|APOA1|APOB|APOE|CETP|LDLR|LIPA|LIPC|LPA|LPL|PCSK9|SCARB1|SORT1	8.19807e-21	2.12494e-17	63.5015	14	2.23642e-19	5.7968e-16	60.9936	TRUE	TRUE	FALSE	TRUE	TRUE
Heart disease	OT-informed	KEGG	hsa04979	Cholesterol metabolism	51	12	ABCG8|ANGPTL4|APOB|APOE|CETP|LDLR|LIPA|LIPC|LPL|PCSK9|SCARB1|SORT1	9.30744e-16	2.41249e-12	47.7622	11	2.40417e-14	6.23162e-11	44.9048	TRUE	TRUE	FALSE	TRUE	TRUE
Heart disease	PoPS-informed	KEGG	hsa04979	Cholesterol metabolism	51	12	ABCG8|ANGPTL4|APOB|APOE|CETP|LDLR|LIPA|LIPC|LIPG|LPL|PCSK9|SCARB1	9.30744e-16	2.41249e-12	47.7622	11	2.40417e-14	6.23162e-11	44.9048	TRUE	TRUE	FALSE	TRUE	TRUE
Heart disease	mQTL-informed	KEGG	hsa04979	Cholesterol metabolism	51	12	ABCG8|ANGPTL4|APOB|APOE|CETP|LDLR|LIPA|LIPC|LPA|LPL|PCSK9|PLTP	9.97431e-16	2.58534e-12	47.469	11	2.56998e-14	6.6614e-11	44.6152	TRUE	TRUE	FALSE	TRUE	TRUE
Heart disease	pQTL-informed	KEGG	hsa04979	Cholesterol metabolism	51	12	ABCG5|ABCG8|ANGPTL4|APOB|APOE|CETP|LDLR|LIPA|LIPC|LIPG|LPL|PCSK9	1.22454e-15	3.174e-12	46.6108	12	6.54333e-16	1.69603e-12	49.2833	TRUE	TRUE	FALSE	TRUE	TRUE
Heart disease	Closest gene (TSS)	KEGG	hsa05231	Choline metabolism in cancer	99	4	JUN|RAC1|SLC22A1|SLC22A2	0.00369187	0.142428	6.73125	2	0.119141	1	3.44999	FALSE	FALSE	TRUE	FALSE	FALSE
Heart disease	Closest gene (footprint)	KEGG	hsa05231	Choline metabolism in cancer	99	6	JUN|PDGFD|PLPP3|RAC1|SLC22A2|SLC22A4	5.03333e-05	0.00593018	10.0577	4	0.00345377	0.218346	6.86234	TRUE	FALSE	TRUE	FALSE	FALSE
Heart disease	FLAMES-informed	KEGG	hsa05231	Choline metabolism in cancer	99	6	JUN|PDGFD|PLPP3|SLC22A1|SLC22A3|SLC22A4	7.60941e-05	0.0049309	9.30581	6	5.55415e-05	0.00719818	9.8737	TRUE	TRUE	TRUE	TRUE	FALSE
Heart disease	OT-informed	KEGG	hsa05231	Choline metabolism in cancer	99	7	JUN|PDGFD|PLPP3|RAC1|SLC22A1|SLC22A3|SLC22A4	5.54235e-06	0.000598574	11.4352	6	4.70841e-05	0.00530617	10.1843	TRUE	TRUE	TRUE	TRUE	FALSE
Heart disease	PoPS-informed	KEGG	hsa05231	Choline metabolism in cancer	99	5	JUN|PLPP3|SLC22A1|SLC22A3|SLC22A4	0.000609232	0.0194954	7.89956	5	0.000479363	0.0335813	8.34413	TRUE	TRUE	TRUE	TRUE	FALSE
Heart disease	mQTL-informed	KEGG	hsa05231	Choline metabolism in cancer	99	8	JUN|PDGFD|PLPP3|RAC1|SLC22A1|SLC22A3|SLC22A4|SLC22A5	4.38395e-07	8.50886e-05	13.2125	7	4.07221e-06	0.00105552	12.0108	TRUE	TRUE	TRUE	TRUE	FALSE
Heart disease	pQTL-informed	KEGG	hsa05231	Choline metabolism in cancer	99	8	FOS|JUN|PDGFD|PLPP3|RAC1|SLC22A3|SLC22A4|SLC22A5	4.98479e-07	7.60034e-05	12.9791	7	4.57973e-06	0.000741917	11.7883	TRUE	TRUE	TRUE	TRUE	FALSE
Heart disease	Closest gene (TSS)	REACTOME	R-HSA-8964026	Chylomicron clearance	7	4	APOB|APOE|LDLR|LIPC	5.39893e-08	2.33234e-05	213.932	3	7.26975e-06	0.0047108	126.795	TRUE	TRUE	FALSE	TRUE	TRUE
Heart disease	Closest gene (footprint)	REACTOME	R-HSA-8964026	Chylomicron clearance	7	4	APOB|APOE|LDLR|LIPC	6.24915e-08	3.23956e-05	206.057	3	8.15931e-06	0.00352482	121.889	TRUE	TRUE	FALSE	TRUE	TRUE
Heart disease	FLAMES-informed	REACTOME	R-HSA-8964026	Chylomicron clearance	7	4	APOB|APOE|LDLR|LIPC	8.43129e-08	2.42821e-05	190.825	3	1.01488e-05	0.00239144	113.129	TRUE	TRUE	FALSE	TRUE	TRUE
Heart disease	OT-informed	REACTOME	R-HSA-8964026	Chylomicron clearance	7	4	APOB|APOE|LDLR|LIPC	7.36339e-08	2.38574e-05	197.567	3	9.28489e-06	0.00160443	116.623	TRUE	TRUE	FALSE	TRUE	TRUE
Heart disease	PoPS-informed	REACTOME	R-HSA-8964026	Chylomicron clearance	7	4	APOB|APOE|LDLR|LIPC	7.36339e-08	2.72656e-05	197.567	3	9.28489e-06	0.00171903	116.623	TRUE	TRUE	FALSE	TRUE	TRUE
Heart disease	mQTL-informed	REACTOME	R-HSA-8964026	Chylomicron clearance	7	4	APOB|APOE|LDLR|LIPC	7.53392e-08	2.44099e-05	196.411	3	9.45362e-06	0.00188491	115.907	TRUE	TRUE	FALSE	TRUE	TRUE
Heart disease	pQTL-informed	REACTOME	R-HSA-8964026	Chylomicron clearance	7	4	APOB|APOE|LDLR|LIPC	8.06326e-08	1.9e-05	193.021	4	6.55364e-08	2.42672e-05	203.558	TRUE	TRUE	FALSE	TRUE	TRUE
Heart disease	Closest gene (TSS)	REACTOME	R-HSA-8963901	Chylomicron remodeling	15	4	APOB|APOE|HBP1|LPL	2.02365e-06	0.000749329	58.3268	3	9.12303e-05	0.0214972	42.2517	TRUE	TRUE	FALSE	TRUE	TRUE
Heart disease	Closest gene (footprint)	REACTOME	R-HSA-8963901	Chylomicron remodeling	15	3	APOB|APOE|LPL	0.000120354	0.0129982	38.3879	2	0.00384145	0.224239	24.8349	TRUE	FALSE	FALSE	FALSE	TRUE
Heart disease	FLAMES-informed	REACTOME	R-HSA-8963901	Chylomicron remodeling	15	5	APOA1|APOB|APOE|HBP1|LPL	4.81764e-08	1.69288e-05	71.946	4	2.50938e-06	0.000814136	55.1639	TRUE	TRUE	FALSE	TRUE	TRUE
Heart disease	OT-informed	REACTOME	R-HSA-8963901	Chylomicron remodeling	15	3	APOB|APOE|LPL	0.000135796	0.00818563	36.8154	2	0.00417832	0.146354	23.7683	TRUE	FALSE	FALSE	FALSE	TRUE
Heart disease	PoPS-informed	REACTOME	R-HSA-8963901	Chylomicron remodeling	15	3	APOB|APOE|LPL	0.000135796	0.00586637	36.8154	2	0.00417832	0.132076	23.7683	TRUE	FALSE	FALSE	FALSE	TRUE
Heart disease	mQTL-informed	REACTOME	R-HSA-8963901	Chylomicron remodeling	15	4	APOA5|APOB|APOE|LPL	2.81397e-06	0.000292541	53.5497	3	0.000118246	0.0113517	38.6235	TRUE	TRUE	FALSE	TRUE	TRUE
Heart disease	pQTL-informed	REACTOME	R-HSA-8963901	Chylomicron remodeling	15	4	APOA5|APOB|APOE|LPL	3.00941e-06	0.000255616	52.6255	4	2.45153e-06	0.00052953	55.4984	TRUE	TRUE	FALSE	TRUE	TRUE
Heart disease	Closest gene (TSS)	REACTOME	R-HSA-1442490	Collagen degradation	109	3	COL4A1|COL4A2|MMP13	0.0323463	0.465787	4.49413	3	0.0279715	0.779594	4.76547	FALSE	FALSE	FALSE	FALSE	FALSE
Heart disease	Closest gene (footprint)	REACTOME	R-HSA-1442490	Collagen degradation	109	3	COL4A1|COL4A2|MMP13	0.0354501	0.441916	4.32967	3	0.0308505	0.740412	4.5811	FALSE	FALSE	FALSE	FALSE	FALSE
Heart disease	FLAMES-informed	REACTOME	R-HSA-1442490	Collagen degradation	109	4	COL4A1|COL4A2|FURIN|MMP3	0.00764525	0.134806	5.43019	4	0.00627838	0.193733	5.75763	FALSE	FALSE	FALSE	FALSE	FALSE
Heart disease	OT-informed	REACTOME	R-HSA-1442490	Collagen degradation	109	5	COL4A1|COL4A2|CTSK|MMP1|MMP9	0.000941945	0.0287238	7.13716	5	0.000743279	0.0401371	7.53882	TRUE	TRUE	FALSE	TRUE	TRUE
Heart disease	PoPS-informed	REACTOME	R-HSA-1442490	Collagen degradation	109	4	COL4A1|COL4A2|MMP13|MMP9	0.00680378	0.107533	5.62206	4	0.00566052	0.163023	5.93651	FALSE	FALSE	FALSE	FALSE	FALSE
Heart disease	mQTL-informed	REACTOME	R-HSA-1442490	Collagen degradation	109	4	COL17A1|COL4A1|COL4A2|MMP13	0.00693954	0.106434	5.58915	4	0.00578069	0.168354	5.89985	FALSE	FALSE	FALSE	FALSE	FALSE
Heart disease	pQTL-informed	REACTOME	R-HSA-1442490	Collagen degradation	109	5	COL4A1|COL4A2|FURIN|MMP3|MMP9	0.0010419	0.0236895	6.97198	5	0.000827254	0.0329884	7.3549	TRUE	TRUE	FALSE	TRUE	TRUE
Heart disease	Closest gene (TSS)	REACTOME	R-HSA-1474290	Collagen formation	172	7	BMP1|COL4A1|COL4A2|LOX|MMP13|P4HA2|SERPINH1	0.000118713	0.0146526	6.89435	7	8.30426e-05	0.0214972	7.32196	TRUE	TRUE	FALSE	TRUE	TRUE
Heart disease	Closest gene (footprint)	REACTOME	R-HSA-1474290	Collagen formation	172	6	BMP1|COL4A1|COL4A2|CTSS|MMP13|SERPINH1	0.000997556	0.0497864	5.61847	6	0.000749474	0.0747168	5.9511	TRUE	FALSE	FALSE	FALSE	TRUE
Heart disease	FLAMES-informed	REACTOME	R-HSA-1474290	Collagen formation	172	6	BMP1|COL4A1|COL4A2|LOX|MMP3|SERPINH1	0.00146193	0.0445801	5.19842	6	0.0010929	0.057812	5.51566	TRUE	FALSE	FALSE	FALSE	TRUE
Heart disease	OT-informed	REACTOME	R-HSA-1474290	Collagen formation	172	7	BMP1|COL4A1|COL4A2|LOX|LOXL4|MMP9|SERPINH1	0.000191312	0.01012	6.35758	7	0.000138128	0.0127868	6.71984	TRUE	TRUE	FALSE	TRUE	TRUE
Heart disease	PoPS-informed	REACTOME	R-HSA-1474290	Collagen formation	172	8	BMP1|COL4A1|COL4A2|LOX|LOXL4|MMP13|MMP9|SERPINH1	2.58509e-05	0.00155827	7.35417	8	1.76766e-05	0.00269516	7.77586	TRUE	TRUE	FALSE	TRUE	TRUE
Heart disease	mQTL-informed	REACTOME	R-HSA-1474290	Collagen formation	172	8	BMP1|COL17A1|COL4A1|COL4A2|LOX|LOXL4|MMP13|SERPINH1	2.69282e-05	0.00205288	7.3101	8	1.84606e-05	0.00299062	7.72665	TRUE	TRUE	FALSE	TRUE	TRUE
Heart disease	pQTL-informed	REACTOME	R-HSA-1474290	Collagen formation	172	8	BMP1|COL4A1|COL4A2|LOX|LOXL4|MMP3|MMP9|SERPINH1	3.03886e-05	0.00154445	7.181	8	2.09901e-05	0.00217625	7.58266	TRUE	TRUE	FALSE	TRUE	TRUE
Heart disease	Closest gene (TSS)	KEGG	hsa04610	Complement and coagulation cascades	88	3	C1R|PLG|PROCR	0.0186038	0.357193	5.6091	3	0.0160034	0.584238	5.94776	FALSE	FALSE	FALSE	FALSE	FALSE
Heart disease	Closest gene (footprint)	KEGG	hsa04610	Complement and coagulation cascades	88	4	C1S|PLG|PROCR|SERPINA1	0.00275153	0.101885	7.33566	4	0.00225531	0.171934	7.76436	FALSE	FALSE	FALSE	FALSE	FALSE
Heart disease	FLAMES-informed	KEGG	hsa04610	Complement and coagulation cascades	88	5	C1S|F10|PLG|PROCR|SERPINA1	0.000413679	0.0188115	8.64321	5	0.000318799	0.0243645	9.16751	TRUE	TRUE	FALSE	TRUE	TRUE
Heart disease	OT-informed	KEGG	hsa04610	Complement and coagulation cascades	88	3	C1S|PROCR|SERPINA1	0.0227504	0.220857	5.18249	3	0.0198304	0.41789	5.47059	FALSE	FALSE	FALSE	FALSE	FALSE
Heart disease	PoPS-informed	KEGG	hsa04610	Complement and coagulation cascades	88	4	C1S|PLG|PROCR|SERPINA1	0.00318576	0.0642869	7.03342	4	0.00263536	0.101953	7.42681	FALSE	FALSE	FALSE	FALSE	FALSE
Heart disease	mQTL-informed	KEGG	hsa04610	Complement and coagulation cascades	88	3	C1S|PROCR|SERPINA1	0.0230885	0.263636	5.15233	3	0.0201439	0.416924	5.43702	FALSE	FALSE	FALSE	FALSE	FALSE
Heart disease	pQTL-informed	KEGG	hsa04610	Complement and coagulation cascades	88	4	C1S|F7|PROCR|SERPINA1	0.00345378	0.0596814	6.87156	4	0.00287117	0.0907569	7.2467	FALSE	FALSE	FALSE	FALSE	FALSE
Heart disease	Closest gene (TSS)	KEGG	hsa05171	Coronavirus disease - COVID-19	238	4	C1R|IL6R|JUN|PLCG2	0.0655484	0.647694	2.71773	2	0.418605	1	1.4102	FALSE	FALSE	TRUE	FALSE	FALSE
Heart disease	Closest gene (footprint)	KEGG	hsa05171	Coronavirus disease - COVID-19	238	4	C1S|IL6R|JUN|PLCG2	0.0727984	0.608688	2.61768	3	0.185894	1	2.05581	FALSE	FALSE	TRUE	FALSE	FALSE
Heart disease	FLAMES-informed	KEGG	hsa05171	Coronavirus disease - COVID-19	238	6	C1S|IL6R|JUN|MMP3|PLCG2|RPL7A	0.00718512	0.130947	3.7098	6	0.0054864	0.178421	3.93621	FALSE	FALSE	TRUE	FALSE	FALSE
Heart disease	OT-informed	KEGG	hsa05171	Coronavirus disease - COVID-19	238	7	C1S|IL6R|JUN|MMP1|PLCG2|TNF|UBA52	0.00132041	0.036801	4.52922	6	0.00475727	0.162248	4.06002	TRUE	FALSE	TRUE	FALSE	FALSE
Heart disease	PoPS-informed	KEGG	hsa05171	Coronavirus disease - COVID-19	238	7	C1S|IL6R|JUN|PLCG2|RELA|STAT3|TNF	0.00132041	0.0364095	4.52922	5	0.019963	0.38329	3.34777	TRUE	FALSE	TRUE	FALSE	FALSE
Heart disease	mQTL-informed	KEGG	hsa05171	Coronavirus disease - COVID-19	238	6	C1S|IL6R|JUN|PLCG2|RELA|TNF	0.00629413	0.100733	3.81968	5	0.020428	0.416924	3.32698	FALSE	FALSE	TRUE	FALSE	FALSE
Heart disease	pQTL-informed	KEGG	hsa05171	Coronavirus disease - COVID-19	238	10	C1S|FOS|IL6R|IL6ST|JUN|MMP3|PLCG2|RELA|STAT3|TNF	7.51279e-06	0.000499311	6.5164	8	0.000204005	0.0122972	5.39259	TRUE	TRUE	TRUE	TRUE	FALSE
Heart disease	Closest gene (TSS)	REACTOME	R-HSA-2243919	Crosslinking of collagen fibrils	30	4	BMP1|COL4A1|COL4A2|LOX	3.77207e-05	0.00739271	24.6621	4	3.01656e-05	0.0123672	26.1611	TRUE	TRUE	TRUE	TRUE	FALSE
Heart disease	Closest gene (footprint)	REACTOME	R-HSA-2243919	Crosslinking of collagen fibrils	30	3	BMP1|COL4A1|COL4A2	0.000998801	0.0497864	17.0512	3	0.000851905	0.0817829	18.0413	TRUE	FALSE	TRUE	FALSE	FALSE
Heart disease	FLAMES-informed	REACTOME	R-HSA-2243919	Crosslinking of collagen fibrils	30	4	BMP1|COL4A1|COL4A2|LOX	5.81056e-05	0.00430314	21.9983	4	4.65775e-05	0.00670716	23.3247	TRUE	TRUE	TRUE	TRUE	FALSE
Heart disease	OT-informed	REACTOME	R-HSA-2243919	Crosslinking of collagen fibrils	30	5	BMP1|COL4A1|COL4A2|LOX|LOXL4	1.77718e-06	0.000270967	29.7835	5	1.3706e-06	0.000427699	31.4596	TRUE	TRUE	TRUE	TRUE	FALSE
Heart disease	PoPS-informed	REACTOME	R-HSA-2243919	Crosslinking of collagen fibrils	30	5	BMP1|COL4A1|COL4A2|LOX|LOXL4	1.77718e-06	0.00031513	29.7835	5	1.3706e-06	0.000507512	31.4596	TRUE	TRUE	TRUE	TRUE	FALSE
Heart disease	mQTL-informed	REACTOME	R-HSA-2243919	Crosslinking of collagen fibrils	30	5	BMP1|COL4A1|COL4A2|LOX|LOXL4	1.82764e-06	0.000234894	29.6082	5	1.41174e-06	0.000505763	31.2642	TRUE	TRUE	TRUE	TRUE	FALSE
Heart disease	pQTL-informed	REACTOME	R-HSA-2243919	Crosslinking of collagen fibrils	30	5	BMP1|COL4A1|COL4A2|LOX|LOXL4	1.98586e-06	0.000190642	29.0943	5	1.54106e-06	0.000399442	30.6921	TRUE	TRUE	TRUE	TRUE	FALSE
Heart disease	Closest gene (TSS)	KEGG	hsa04060	Cytokine-cytokine receptor interaction	298	7	ACVR2A|CXCL12|IL16|IL6R|NGF|OSM|TGFB1	0.00302395	0.128493	3.88961	5	0.0340755	0.892159	2.89065	FALSE	FALSE	FALSE	FALSE	FALSE
Heart disease	Closest gene (footprint)	KEGG	hsa04060	Cytokine-cytokine receptor interaction	298	6	ACVR2A|CXCL12|IL6R|NGF|OSM|TGFB1	0.014299	0.257255	3.17808	4	0.116305	1	2.19996	FALSE	FALSE	FALSE	FALSE	FALSE
Heart disease	FLAMES-informed	KEGG	hsa04060	Cytokine-cytokine receptor interaction	298	6	ACVR2A|CXCL12|IL16|IL6R|NGF|TGFB1	0.019892	0.252746	2.94047	4	0.140671	1	2.0409	FALSE	FALSE	FALSE	FALSE	FALSE
Heart disease	OT-informed	KEGG	hsa04060	Cytokine-cytokine receptor interaction	298	8	ACVR2A|CXCL12|IL16|IL6R|NGF|OSM|TGFB1|TNF	0.00108813	0.0316903	4.1381	6	0.0135487	0.322186	3.21807	TRUE	FALSE	FALSE	FALSE	TRUE
Heart disease	PoPS-informed	KEGG	hsa04060	Cytokine-cytokine receptor interaction	298	9	ACVR2A|CXCL12|IL16|IL6R|NGF|OSM|PRL|TGFB1|TNF	0.000227482	0.00893384	4.6998	7	0.00346025	0.118479	3.79116	TRUE	FALSE	FALSE	FALSE	TRUE
Heart disease	mQTL-informed	KEGG	hsa04060	Cytokine-cytokine receptor interaction	298	7	ACVR2A|CXCL12|IL6R|LIF|NGF|TGFB1|TNF	0.00476067	0.0836485	3.5654	5	0.0466831	0.672324	2.63936	FALSE	FALSE	FALSE	FALSE	FALSE
Heart disease	pQTL-informed	KEGG	hsa04060	Cytokine-cytokine receptor interaction	298	12	ACVR2A|CXCL12|CXCL9|IL16|IL6R|IL6ST|NGF|OSM|PRL|TGFB1|TNF|TNFRSF14	1.41268e-06	0.00015257	6.29396	10	3.33007e-05	0.00287718	5.43793	TRUE	TRUE	FALSE	TRUE	TRUE
Heart disease	Closest gene (TSS)	KEGG	hsa04820	Cytoskeleton in muscle cells	232	6	ATP1B1|COL4A1|COL4A2|FN1|ITGA2|MYH11	0.0037345	0.142428	4.27638	6	0.00281842	0.228292	4.53982	FALSE	FALSE	FALSE	FALSE	FALSE
Heart disease	Closest gene (footprint)	KEGG	hsa04820	Cytoskeleton in muscle cells	232	7	ATP1B1|COL4A1|COL4A2|FHL3|FN1|ITGA1|MYH11	0.000898897	0.0475498	4.85469	7	0.000650065	0.0702071	5.14398	TRUE	FALSE	FALSE	FALSE	TRUE
Heart disease	FLAMES-informed	KEGG	hsa04820	Cytoskeleton in muscle cells	232	8	ATP1B1|COL4A1|COL4A2|FBN2|FN1|ITGA1|ITGB5|MYH11	0.000262743	0.013202	5.18394	8	0.000178495	0.0177946	5.50416	TRUE	TRUE	FALSE	TRUE	TRUE
Heart disease	OT-informed	KEGG	hsa04820	Cytoskeleton in muscle cells	232	8	ATP1B1|COL4A1|COL4A2|FBN2|FHL3|FN1|ITGA1|MYH11	0.000209022	0.010419	5.37147	8	0.000145588	0.0130126	5.67948	TRUE	TRUE	FALSE	TRUE	TRUE
Heart disease	PoPS-informed	KEGG	hsa04820	Cytoskeleton in muscle cells	232	11	ATP1B1|COL4A1|COL4A2|FBN2|FHL3|FN1|ITGA1|ITGB5|ITGB8|MYBPHL|MYH11	6.42523e-07	0.000166542	7.62388	11	3.793e-07	0.000196629	8.06945	TRUE	TRUE	FALSE	TRUE	TRUE
Heart disease	mQTL-informed	KEGG	hsa04820	Cytoskeleton in muscle cells	232	9	ATP1B1|COL4A1|COL4A2|FBN2|FN1|ITGA1|ITGB5|MYH11|MYH7B	3.54411e-05	0.00250617	6.07	9	2.34421e-05	0.00357423	6.41806	TRUE	TRUE	FALSE	TRUE	TRUE
Heart disease	pQTL-informed	KEGG	hsa04820	Cytoskeleton in muscle cells	232	9	ATP1B1|COL4A1|COL4A2|FBN2|FN1|ITGA2|ITGB5|MYH11|SDC1	4.04493e-05	0.00194157	5.96217	9	2.69832e-05	0.00262496	6.29772	TRUE	TRUE	FALSE	TRUE	TRUE
Heart disease	Closest gene (TSS)	REACTOME	R-HSA-1474228	Degradation of the extracellular matrix	283	8	BMP1|COL4A1|COL4A2|FN1|HTRA1|MMP13|MMP24|PLG	0.000469944	0.0358263	4.73747	8	0.000320595	0.0488813	5.03333	TRUE	TRUE	FALSE	TRUE	TRUE
Heart disease	Closest gene (footprint)	REACTOME	R-HSA-1474228	Degradation of the extracellular matrix	283	10	BMP1|COL4A1|COL4A2|CTSS|FN1|HTRA1|LAMB2|MMP13|PLG|SCUBE1	1.93757e-05	0.00334812	5.81328	10	1.19997e-05	0.00444333	6.16663	TRUE	TRUE	FALSE	TRUE	TRUE
Heart disease	FLAMES-informed	REACTOME	R-HSA-1474228	Degradation of the extracellular matrix	283	11	BMP1|COL4A1|COL4A2|FBN2|FN1|FURIN|HTRA1|LAMB2|MMP3|PLG|SCUBE1	6.10922e-06	0.000791755	5.96222	11	3.53842e-06	0.00101907	6.33739	TRUE	TRUE	FALSE	TRUE	TRUE
Heart disease	OT-informed	REACTOME	R-HSA-1474228	Degradation of the extracellular matrix	283	11	BMP1|COL4A1|COL4A2|CTSK|FBN2|FN1|HTRA1|LAMB2|MMP1|MMP9|SCUBE1	4.4223e-06	0.000498374	6.18183	11	2.65365e-06	0.000597294	6.54312	TRUE	TRUE	FALSE	TRUE	TRUE
Heart disease	PoPS-informed	REACTOME	R-HSA-1474228	Degradation of the extracellular matrix	283	11	BMP1|COL4A1|COL4A2|FBN2|FN1|HTRA1|LAMB2|MMP13|MMP9|PLG|SCUBE1	4.4223e-06	0.000491522	6.18183	11	2.65365e-06	0.000687826	6.54312	TRUE	TRUE	FALSE	TRUE	TRUE
Heart disease	mQTL-informed	REACTOME	R-HSA-1474228	Degradation of the extracellular matrix	283	10	BMP1|COL17A1|COL4A1|COL4A2|FBN2|FN1|HTRA1|LAMB2|MMP13|SCUBE1	2.89151e-05	0.00214137	5.53136	10	1.83998e-05	0.00299062	5.85054	TRUE	TRUE	FALSE	TRUE	TRUE
Heart disease	pQTL-informed	REACTOME	R-HSA-1474228	Degradation of the extracellular matrix	283	11	BMP1|COL4A1|COL4A2|FBN2|FN1|FURIN|HTRA1|LAMB2|MMP3|MMP9|SCUBE1	5.49342e-06	0.000406827	6.03368	11	3.34327e-06	0.000607229	6.3775	TRUE	TRUE	FALSE	TRUE	TRUE
Heart disease	Closest gene (TSS)	REACTOME	R-HSA-3000178	ECM proteoglycans	137	5	COL4A1|COL4A2|FN1|ITGA2|TGFB1	0.00184751	0.0920767	6.08522	4	0.00943039	0.461199	5.0926	FALSE	FALSE	TRUE	FALSE	FALSE
Heart disease	Closest gene (footprint)	REACTOME	R-HSA-3000178	ECM proteoglycans	137	5	COL4A1|COL4A2|FN1|LAMB2|TGFB1	0.00216498	0.0863328	5.85983	4	0.0107491	0.381667	4.8943	FALSE	FALSE	TRUE	FALSE	FALSE
Heart disease	FLAMES-informed	REACTOME	R-HSA-3000178	ECM proteoglycans	137	6	COL4A1|COL4A2|FN1|ITGB5|LAMB2|TGFB1	0.000447157	0.0199833	6.59647	5	0.00233783	0.100287	5.75324	TRUE	FALSE	TRUE	FALSE	FALSE
Heart disease	OT-informed	REACTOME	R-HSA-3000178	ECM proteoglycans	137	5	COL4A1|COL4A2|FN1|LAMB2|TGFB1	0.00258366	0.0553457	5.61698	4	0.0124316	0.306883	4.68152	FALSE	FALSE	TRUE	FALSE	FALSE
Heart disease	PoPS-informed	REACTOME	R-HSA-3000178	ECM proteoglycans	137	6	COL4A1|COL4A2|FN1|ITGB5|LAMB2|TGFB1	0.000373871	0.0134593	6.83229	5	0.00205505	0.0819492	5.93309	TRUE	FALSE	TRUE	FALSE	FALSE
Heart disease	mQTL-informed	REACTOME	R-HSA-3000178	ECM proteoglycans	137	6	COL4A1|COL4A2|FN1|ITGB5|LAMB2|TGFB1	0.000385381	0.0153678	6.79183	5	0.00210949	0.0828456	5.89623	TRUE	FALSE	TRUE	FALSE	FALSE
Heart disease	pQTL-informed	REACTOME	R-HSA-3000178	ECM proteoglycans	137	7	COL4A1|COL4A2|FN1|ITGA2|ITGB5|LAMB2|TGFB1	5.31291e-05	0.00233408	7.89128	6	0.000320289	0.0172956	7.04198	TRUE	TRUE	TRUE	TRUE	FALSE
Heart disease	Closest gene (TSS)	KEGG	hsa04512	ECM-receptor interaction	89	4	COL4A1|COL4A2|FN1|ITGA2	0.00251445	0.11237	7.52614	4	0.00204401	0.182693	7.98358	FALSE	FALSE	TRUE	FALSE	FALSE
Heart disease	Closest gene (footprint)	KEGG	hsa04512	ECM-receptor interaction	89	5	COL4A1|COL4A2|FN1|ITGA1|LAMB2	0.000309704	0.0267584	9.22583	5	0.000240188	0.0400565	9.76848	TRUE	TRUE	TRUE	TRUE	FALSE
Heart disease	FLAMES-informed	KEGG	hsa04512	ECM-receptor interaction	89	6	COL4A1|COL4A2|FN1|ITGA1|ITGB5|LAMB2	4.18389e-05	0.00338895	10.4311	6	3.04375e-05	0.00563528	11.0677	TRUE	TRUE	FALSE	TRUE	TRUE
Heart disease	OT-informed	KEGG	hsa04512	ECM-receptor interaction	89	5	COL4A1|COL4A2|FN1|ITGA1|LAMB2	0.000373558	0.0153693	8.84349	5	0.000293083	0.0209557	9.34117	TRUE	TRUE	TRUE	TRUE	FALSE
Heart disease	PoPS-informed	KEGG	hsa04512	ECM-receptor interaction	89	7	COL4A1|COL4A2|FN1|ITGA1|ITGB5|ITGB8|LAMB2	2.71698e-06	0.000370653	12.8349	7	1.91278e-06	0.000594097	13.5662	TRUE	TRUE	TRUE	TRUE	FALSE
Heart disease	mQTL-informed	KEGG	hsa04512	ECM-receptor interaction	89	6	COL4A1|COL4A2|FN1|ITGA1|ITGB5|LAMB2	3.57748e-05	0.00250617	10.74	6	2.66457e-05	0.00383699	11.3445	TRUE	TRUE	TRUE	TRUE	FALSE
Heart disease	pQTL-informed	KEGG	hsa04512	ECM-receptor interaction	89	7	COL4A1|COL4A2|FN1|ITGA2|ITGB5|LAMB2|SDC1	3.15575e-06	0.000255616	12.5344	7	2.24127e-06	0.000528125	13.2312	TRUE	TRUE	FALSE	TRUE	TRUE
Heart disease	Closest gene (TSS)	REACTOME	R-HSA-1566948	Elastic fibre formation	80	3	FN1|LOX|TGFB1	0.0144478	0.306956	6.19383	2	0.0833987	1	4.2936	FALSE	FALSE	FALSE	FALSE	FALSE
Heart disease	Closest gene (footprint)	REACTOME	R-HSA-1566948	Elastic fibre formation	80	2	FN1|TGFB1	0.0976914	0.691848	3.90331	1	0.393984	1	2.02516	FALSE	FALSE	FALSE	FALSE	FALSE
Heart disease	FLAMES-informed	REACTOME	R-HSA-1566948	Elastic fibre formation	80	6	FBN2|FN1|FURIN|ITGB5|LOX|TGFB1	2.2806e-05	0.00218937	11.7039	5	0.000204236	0.0190075	10.1486	TRUE	TRUE	FALSE	TRUE	TRUE
Heart disease	OT-informed	REACTOME	R-HSA-1566948	Elastic fibre formation	80	5	FBN2|FN1|LOX|LOXL4|TGFB1	0.000227353	0.0107145	9.90824	4	0.00186058	0.0831487	8.21118	TRUE	FALSE	FALSE	FALSE	TRUE
Heart disease	PoPS-informed	REACTOME	R-HSA-1566948	Elastic fibre formation	80	7	FBN2|FN1|ITGB5|ITGB8|LOX|LOXL4|TGFB1	1.3192e-06	0.000284948	14.4224	6	1.39787e-05	0.00226454	12.8088	TRUE	TRUE	FALSE	TRUE	TRUE
Heart disease	mQTL-informed	REACTOME	R-HSA-1566948	Elastic fibre formation	80	6	FBN2|FN1|ITGB5|LOX|LOXL4|TGFB1	1.94714e-05	0.00157718	12.0506	5	0.000182956	0.0163525	10.4008	TRUE	TRUE	FALSE	TRUE	TRUE
Heart disease	pQTL-informed	REACTOME	R-HSA-1566948	Elastic fibre formation	80	7	FBN2|FN1|FURIN|ITGB5|LOX|LOXL4|TGFB1	1.53412e-06	0.000159058	14.0847	6	1.60009e-05	0.00175649	12.4944	TRUE	TRUE	FALSE	TRUE	TRUE
Heart disease	Closest gene (TSS)	KEGG	hsa04975	Fat digestion and absorption	43	3	ABCG5|APOB|SCARB1	0.00257331	0.113051	11.9406	2	0.0274718	0.773987	8.18026	FALSE	FALSE	FALSE	FALSE	FALSE
Heart disease	Closest gene (footprint)	KEGG	hsa04975	Fat digestion and absorption	43	4	ABCG8|APOB|PLPP3|SCARB1	0.000183147	0.0169542	15.828	3	0.00244066	0.175727	12.1716	TRUE	FALSE	FALSE	FALSE	TRUE
Heart disease	FLAMES-informed	KEGG	hsa04975	Fat digestion and absorption	43	6	ABCG5|ABCG8|APOA1|APOB|PLPP3|SCARB1	5.74854e-07	0.000114617	23.4422	5	9.98585e-06	0.00239144	20.0594	TRUE	TRUE	FALSE	TRUE	TRUE
Heart disease	OT-informed	KEGG	hsa04975	Fat digestion and absorption	43	4	ABCG8|APOB|PLPP3|SCARB1	0.00021411	0.0104712	15.1759	3	0.00275702	0.111659	11.6457	TRUE	FALSE	FALSE	FALSE	TRUE
Heart disease	PoPS-informed	KEGG	hsa04975	Fat digestion and absorption	43	4	ABCG8|APOB|PLPP3|SCARB1	0.00021411	0.00853805	15.1759	3	0.00275702	0.103568	11.6457	TRUE	FALSE	FALSE	FALSE	TRUE
Heart disease	mQTL-informed	KEGG	hsa04975	Fat digestion and absorption	43	3	ABCG8|APOB|PLPP3	0.00325115	0.0658358	10.9682	2	0.0322678	0.550252	7.48204	FALSE	FALSE	FALSE	FALSE	FALSE
Heart disease	pQTL-informed	KEGG	hsa04975	Fat digestion and absorption	43	4	ABCG5|ABCG8|APOB|PLPP3	0.000233408	0.00756242	14.8267	4	0.000191639	0.0118269	15.6361	TRUE	TRUE	FALSE	TRUE	TRUE
Heart disease	Closest gene (TSS)	KEGG	hsa05418	Fluid shear stress and atherosclerosis	141	5	ACVR2A|JUN|NOS3|RAC1|VEGFA	0.00209516	0.098739	5.9053	3	0.0531563	1	3.6558	FALSE	FALSE	TRUE	FALSE	FALSE
Heart disease	Closest gene (footprint)	KEGG	hsa05418	Fluid shear stress and atherosclerosis	141	6	ACVR2A|JUN|NOS3|PECAM1|RAC1|VEGFA	0.000350781	0.0287202	6.91715	4	0.0118486	0.413874	4.75065	TRUE	FALSE	TRUE	FALSE	FALSE
Heart disease	FLAMES-informed	KEGG	hsa05418	Fluid shear stress and atherosclerosis	141	5	ACVR2A|JUN|NOS3|RHOA|VEGFA	0.00337913	0.0789072	5.26383	4	0.015114	0.343645	4.40719	FALSE	FALSE	TRUE	FALSE	FALSE
Heart disease	OT-informed	KEGG	hsa05418	Fluid shear stress and atherosclerosis	141	9	ACVR2A|JUN|MMP9|NOS3|PECAM1|RAC1|RHOA|TNF|VEGFA	5.884e-07	0.000109203	10.3542	8	4.11865e-06	0.000821196	9.60008	TRUE	TRUE	TRUE	TRUE	FALSE
Heart disease	PoPS-informed	KEGG	hsa05418	Fluid shear stress and atherosclerosis	141	10	ACVR2A|JUN|MMP9|NOS3|PECAM1|PRKAA2|RELA|RHOA|TNF|VEGFA	5.06567e-08	2.18837e-05	11.6632	8	4.11865e-06	0.000970504	9.60008	TRUE	TRUE	TRUE	TRUE	FALSE
Heart disease	mQTL-informed	KEGG	hsa05418	Fluid shear stress and atherosclerosis	141	9	ACVR2A|JUN|NOS3|PECAM1|RAC1|RELA|RHOA|TNF|VEGFA	6.1723e-07	0.000106657	10.2918	7	4.1087e-05	0.00560513	8.23251	TRUE	TRUE	TRUE	TRUE	FALSE
Heart disease	pQTL-informed	KEGG	hsa05418	Fluid shear stress and atherosclerosis	141	12	ACVR2A|FOS|JUN|MMP9|NOS3|PECAM1|PRKAA2|RAC1|RELA|SDC1|TNF|VEGFA	3.56081e-10	1.53827e-07	14.0415	10	3.85025e-08	1.66331e-05	12.0301	TRUE	TRUE	TRUE	TRUE	FALSE
Heart disease	Closest gene (TSS)	KEGG	hsa04510	Focal adhesion	203	8	COL4A1|COL4A2|FLT1|FN1|ITGA2|JUN|RAC1|VEGFA	4.84812e-05	0.00813099	6.70236	6	0.00144297	0.162616	5.21413	TRUE	FALSE	TRUE	FALSE	FALSE
Heart disease	Closest gene (footprint)	KEGG	hsa04510	Focal adhesion	203	10	COL4A1|COL4A2|FLT1|FN1|ITGA1|JUN|LAMB2|PDGFD|RAC1|VEGFA	1.0276e-06	0.000300952	8.24916	8	4.24592e-05	0.0100049	6.83634	TRUE	TRUE	TRUE	TRUE	FALSE
Heart disease	FLAMES-informed	KEGG	hsa04510	Focal adhesion	203	13	BCAR1|COL4A1|COL4A2|FLT1|FN1|ITGA1|ITGB5|JUN|LAMB2|PDGFD|RASGRF1|RHOA|VEGFA	2.49619e-09	1.29403e-06	10.2408	12	1.35129e-08	8.75634e-06	9.93935	TRUE	TRUE	TRUE	TRUE	FALSE
Heart disease	OT-informed	KEGG	hsa04510	Focal adhesion	203	11	COL4A1|COL4A2|FLT1|FN1|ITGA1|JUN|LAMB2|PDGFD|RAC1|RHOA|VEGFA	1.69467e-07	4.39258e-05	8.78554	10	9.21141e-07	0.000416125	8.35559	TRUE	TRUE	TRUE	TRUE	FALSE
Heart disease	PoPS-informed	KEGG	hsa04510	Focal adhesion	203	11	COL4A1|COL4A2|FLT1|FN1|ITGA1|ITGB5|ITGB8|JUN|LAMB2|RHOA|VEGFA	1.69467e-07	5.49073e-05	8.78554	10	9.21141e-07	0.000397933	8.35559	TRUE	TRUE	TRUE	TRUE	FALSE
Heart disease	mQTL-informed	KEGG	hsa04510	Focal adhesion	203	12	COL4A1|COL4A2|FLT1|FN1|ITGA1|ITGB5|JUN|LAMB2|PDGFD|RAC1|RHOA|VEGFA	1.8659e-08	8.06067e-06	9.6344	11	1.05371e-07	5.46136e-05	9.23902	TRUE	TRUE	TRUE	TRUE	FALSE
Heart disease	pQTL-informed	KEGG	hsa04510	Focal adhesion	203	12	COL4A1|COL4A2|FLT1|FN1|ITGA2|ITGB5|JUN|LAMB2|PDGFD|PPP1CC|RAC1|VEGFA	2.2532e-08	6.48922e-06	9.4602	11	1.26303e-07	3.82292e-05	9.06361	TRUE	TRUE	TRUE	TRUE	FALSE
Heart disease	Closest gene (TSS)	REACTOME	R-HSA-159854	Gamma-carboxylation, transport, and amino-terminal cleavage of proteins	19	0		1	1		0	1	1	1	FALSE	FALSE	FALSE	FALSE	FALSE
Heart disease	Closest gene (footprint)	REACTOME	R-HSA-159854	Gamma-carboxylation, transport, and amino-terminal cleavage of proteins	19	0		1	1		0	1	1	1	FALSE	FALSE	FALSE	FALSE	FALSE
Heart disease	FLAMES-informed	REACTOME	R-HSA-159854	Gamma-carboxylation, transport, and amino-terminal cleavage of proteins	19	2	F10|FURIN	0.00790464	0.135688	16.6402	2	0.00708429	0.20632	17.6317	FALSE	FALSE	FALSE	FALSE	FALSE
Heart disease	OT-informed	REACTOME	R-HSA-159854	Gamma-carboxylation, transport, and amino-terminal cleavage of proteins	19	0		1	1		0	1	1	1	FALSE	FALSE	FALSE	FALSE	FALSE
Heart disease	PoPS-informed	REACTOME	R-HSA-159854	Gamma-carboxylation, transport, and amino-terminal cleavage of proteins	19	0		1	1		0	1	1	1	FALSE	FALSE	FALSE	FALSE	FALSE
Heart disease	mQTL-informed	REACTOME	R-HSA-159854	Gamma-carboxylation, transport, and amino-terminal cleavage of proteins	19	0		1	1		0	1	1	1	FALSE	FALSE	FALSE	FALSE	FALSE
Heart disease	pQTL-informed	REACTOME	R-HSA-159854	Gamma-carboxylation, transport, and amino-terminal cleavage of proteins	19	3	F7|FURIN|GGCX	0.000302848	0.00957295	26.9755	3	0.000260293	0.0149929	28.4394	TRUE	TRUE	FALSE	TRUE	TRUE
Heart disease	Closest gene (TSS)	KEGG	hsa00561	Glycerolipid metabolism	65	3	LIPC|LIPG|LPL	0.00822852	0.235015	7.6969	3	0.00703717	0.388092	8.16161	FALSE	FALSE	FALSE	FALSE	FALSE
Heart disease	Closest gene (footprint)	KEGG	hsa00561	Glycerolipid metabolism	65	4	LIPC|LIPG|LPL|PLPP3	0.000897978	0.0475498	10.1108	4	0.000731391	0.0747168	10.7016	TRUE	FALSE	FALSE	FALSE	TRUE
Heart disease	FLAMES-informed	KEGG	hsa00561	Glycerolipid metabolism	65	3	LIPC|LPL|PLPP3	0.0111136	0.172494	6.87015	3	0.00953177	0.252106	7.28197	FALSE	FALSE	FALSE	FALSE	FALSE
Heart disease	OT-informed	KEGG	hsa00561	Glycerolipid metabolism	65	3	LIPC|LPL|PLPP3	0.0101475	0.139906	7.1115	3	0.00879379	0.242484	7.50683	FALSE	FALSE	FALSE	FALSE	FALSE
Heart disease	PoPS-informed	KEGG	hsa00561	Glycerolipid metabolism	65	4	LIPC|LIPG|LPL|PLPP3	0.00104481	0.0304287	9.69418	4	0.000858857	0.0454318	10.2364	TRUE	TRUE	FALSE	TRUE	TRUE
Heart disease	mQTL-informed	KEGG	hsa00561	Glycerolipid metabolism	65	3	LIPC|LPL|PLPP3	0.0103049	0.147406	7.07011	3	0.00893859	0.22494	7.46076	FALSE	FALSE	FALSE	FALSE	FALSE
Heart disease	pQTL-informed	KEGG	hsa00561	Glycerolipid metabolism	65	4	LIPC|LIPG|LPL|PLPP3	0.0011359	0.0253814	9.4711	4	0.00093834	0.0368512	9.98815	TRUE	TRUE	FALSE	TRUE	TRUE
Heart disease	Closest gene (TSS)	REACTOME	R-HSA-8964058	HDL remodeling	22	3	APOE|CETP|LIPG	0.000354026	0.0305878	25.1589	3	0.000299411	0.0488813	26.6779	TRUE	TRUE	FALSE	TRUE	TRUE
Heart disease	Closest gene (footprint)	REACTOME	R-HSA-8964058	HDL remodeling	22	3	APOE|CETP|LIPG	0.00039378	0.0287202	24.2383	3	0.000335162	0.0457232	25.6457	TRUE	TRUE	FALSE	TRUE	TRUE
Heart disease	FLAMES-informed	REACTOME	R-HSA-8964058	HDL remodeling	22	3	APOA1|APOE|CETP	0.000489523	0.0211474	22.4565	3	0.000414691	0.0290508	23.8026	TRUE	TRUE	FALSE	TRUE	TRUE
Heart disease	OT-informed	REACTOME	R-HSA-8964058	HDL remodeling	22	2	APOE|CETP	0.00987283	0.137583	14.6364	2	0.0089223	0.243438	15.4451	FALSE	FALSE	FALSE	FALSE	FALSE
Heart disease	PoPS-informed	REACTOME	R-HSA-8964058	HDL remodeling	22	3	APOE|CETP|LIPG	0.000443666	0.0154722	23.2454	3	0.000380225	0.0298649	24.5376	TRUE	TRUE	FALSE	TRUE	TRUE
Heart disease	mQTL-informed	REACTOME	R-HSA-8964058	HDL remodeling	22	3	APOE|CETP|PLTP	0.000451108	0.0169049	23.1101	3	0.000386964	0.0264751	24.387	TRUE	TRUE	FALSE	TRUE	TRUE
Heart disease	pQTL-informed	REACTOME	R-HSA-8964058	HDL remodeling	22	3	APOE|CETP|LIPG	0.000473914	0.0132085	22.7135	3	0.000407643	0.0195669	23.9461	TRUE	TRUE	FALSE	TRUE	TRUE
Heart disease	Closest gene (TSS)	KEGG	hsa04066	HIF-1 signaling pathway	109	5	FLT1|IL6R|NOS3|PLCG2|VEGFA	0.000665846	0.0410922	7.73212	4	0.00424742	0.289719	6.45778	TRUE	FALSE	TRUE	FALSE	FALSE
Heart disease	Closest gene (footprint)	KEGG	hsa04066	HIF-1 signaling pathway	109	5	FLT1|IL6R|NOS3|PLCG2|VEGFA	0.000784428	0.0449736	7.44573	5	0.000611863	0.0702071	7.88368	TRUE	FALSE	TRUE	FALSE	FALSE
Heart disease	FLAMES-informed	KEGG	hsa04066	HIF-1 signaling pathway	109	5	FLT1|IL6R|NOS3|PLCG2|VEGFA	0.00109473	0.0363787	6.89221	5	0.00084931	0.0482181	7.3103	TRUE	TRUE	TRUE	TRUE	FALSE
Heart disease	OT-informed	KEGG	hsa04066	HIF-1 signaling pathway	109	5	FLT1|IL6R|NOS3|PLCG2|VEGFA	0.000941945	0.0287238	7.13716	5	0.000743279	0.0401371	7.53882	TRUE	TRUE	TRUE	TRUE	FALSE
Heart disease	PoPS-informed	KEGG	hsa04066	HIF-1 signaling pathway	109	7	FLT1|IL6R|NOS3|PLCG2|RELA|STAT3|VEGFA	1.04739e-05	0.000848384	10.31	5	0.000743279	0.042094	7.53882	TRUE	TRUE	TRUE	TRUE	FALSE
Heart disease	mQTL-informed	KEGG	hsa04066	HIF-1 signaling pathway	109	6	FLT1|IL6R|NOS3|PLCG2|RELA|VEGFA	0.000111281	0.00613703	8.64774	5	0.000763646	0.0403953	7.49199	TRUE	TRUE	TRUE	TRUE	FALSE
Heart disease	pQTL-informed	KEGG	hsa04066	HIF-1 signaling pathway	109	7	FLT1|IL6R|NOS3|PLCG2|RELA|STAT3|VEGFA	1.21323e-05	0.000731324	10.0687	5	0.000827254	0.0329884	7.3549	TRUE	TRUE	TRUE	TRUE	FALSE
Heart disease	Closest gene (TSS)	KEGG	hsa05166	Human T-cell leukemia virus 1 infection	223	7	CDKN2B|HLA-B|JUN|KAT2A|MAD2L1|MAP3K1|TGFB1	0.000574908	0.0375129	5.25585	5	0.0112371	0.485442	3.89676	TRUE	FALSE	TRUE	FALSE	FALSE
Heart disease	Closest gene (footprint)	KEGG	hsa05166	Human T-cell leukemia virus 1 infection	223	9	CDKN2B|HLA-B|JUN|KAT2A|MAD1L1|MAD2L1|MAP3K1|SMAD3|TGFB1	1.79856e-05	0.0033299	6.64803	6	0.00280517	0.191342	4.54324	TRUE	FALSE	TRUE	FALSE	FALSE
Heart disease	FLAMES-informed	KEGG	hsa05166	Human T-cell leukemia virus 1 infection	223	10	CDKN2A|HLA-B|JUN|KAT2A|MAD1L1|MAD2L1|MAP3K1|SMAD3|TBPL1|TGFB1	4.67203e-06	0.000668127	6.89729	7	0.000791402	0.047705	4.96564	TRUE	TRUE	TRUE	TRUE	FALSE
Heart disease	OT-informed	KEGG	hsa05166	Human T-cell leukemia virus 1 infection	223	8	CDKN2A|JUN|MAD1L1|MAD2L1|MAP3K1|SMAD3|TGFB1|TNF	0.000159639	0.00919523	5.59833	5	0.0155199	0.34679	3.58026	TRUE	FALSE	TRUE	FALSE	FALSE
Heart disease	PoPS-informed	KEGG	hsa05166	Human T-cell leukemia virus 1 infection	223	10	CDKN2A|JUN|KAT2A|MAD1L1|MAD2L1|MAP3K1|RELA|SMAD3|TGFB1|TNF	3.45942e-06	0.000413898	7.14981	6	0.00346918	0.118479	4.34326	TRUE	FALSE	TRUE	FALSE	FALSE
Heart disease	mQTL-informed	KEGG	hsa05166	Human T-cell leukemia virus 1 infection	223	11	CDKN2A|CDKN2B|JUN|KAT2A|MAD1L1|MAD2L1|RELA|SMAD3|TBPL1|TGFB1|TNF	4.59583e-07	8.50886e-05	7.90189	7	0.0006884	0.0371736	5.0906	TRUE	TRUE	TRUE	TRUE	FALSE
Heart disease	pQTL-informed	KEGG	hsa05166	Human T-cell leukemia virus 1 infection	223	11	CDKN2A|FOS|JUN|MAD1L1|MAD2L1|MAP3K1|NFKB2|RELA|SMAD3|TGFB1|TNF	5.43938e-07	7.83271e-05	7.75986	7	0.000764579	0.0319643	4.99631	TRUE	TRUE	TRUE	TRUE	FALSE
Heart disease	Closest gene (TSS)	KEGG	hsa05165	Human papillomavirus infection	333	6	COL4A1|COL4A2|FN1|HLA-B|ITGA2|VEGFA	0.0198665	0.373145	2.94366	6	0.0154301	0.571353	3.12501	FALSE	FALSE	TRUE	FALSE	FALSE
Heart disease	Closest gene (footprint)	KEGG	hsa05165	Human papillomavirus infection	333	8	COL4A1|COL4A2|FN1|HLA-B|ITGA1|LAMB2|PPP2R3A|VEGFA	0.00169283	0.0737186	3.84969	8	0.00119313	0.11045	4.08061	FALSE	FALSE	TRUE	FALSE	FALSE
Heart disease	FLAMES-informed	KEGG	hsa05165	Human papillomavirus infection	333	11	ATP6V1B2|COL4A1|COL4A2|FN1|HLA-B|IRF1|ITGA1|ITGB5|LAMB2|TBPL1|VEGFA	2.77746e-05	0.002496	5.02636	11	1.63744e-05	0.00353688	5.34264	TRUE	TRUE	TRUE	TRUE	FALSE
Heart disease	OT-informed	KEGG	hsa05165	Human papillomavirus infection	333	8	COL4A1|COL4A2|FN1|IRF1|ITGA1|LAMB2|TNF|VEGFA	0.00218555	0.0505798	3.6873	8	0.0015696	0.0739708	3.89873	FALSE	FALSE	TRUE	FALSE	FALSE
Heart disease	PoPS-informed	KEGG	hsa05165	Human papillomavirus infection	333	12	COL4A1|COL4A2|FN1|IRF1|ITGA1|ITGB5|ITGB8|LAMB2|PPP2R3A|RELA|TNF|VEGFA	3.51303e-06	0.000413898	5.7382	11	1.23895e-05	0.0021409	5.51609	TRUE	TRUE	TRUE	TRUE	FALSE
Heart disease	mQTL-informed	KEGG	hsa05165	Human papillomavirus infection	333	11	COL4A1|COL4A2|FN1|ITGA1|ITGB5|LAMB2|PPP2R3A|RELA|TBPL1|TNF|VEGFA	2.14263e-05	0.00168294	5.17971	10	7.25753e-05	0.00817892	4.93502	TRUE	TRUE	TRUE	TRUE	FALSE
Heart disease	pQTL-informed	KEGG	hsa05165	Human papillomavirus infection	333	9	COL4A1|COL4A2|FN1|ITGA2|ITGB5|LAMB2|RELA|TNF|VEGFA	0.000601218	0.0155836	4.08709	8	0.00182359	0.0647501	3.80186	TRUE	FALSE	TRUE	FALSE	FALSE
Heart disease	Closest gene (TSS)	KEGG	hsa05410	Hypertrophic cardiomyopathy	99	2	ITGA2|TGFB1	0.130742	0.881162	3.25477	1	0.4493	1	1.69609	FALSE	FALSE	FALSE	FALSE	FALSE
Heart disease	Closest gene (footprint)	KEGG	hsa05410	Hypertrophic cardiomyopathy	99	2	ITGA1|TGFB1	0.138616	0.85001	3.13638	1	0.462073	1	1.6313	FALSE	FALSE	FALSE	FALSE	FALSE
Heart disease	FLAMES-informed	KEGG	hsa05410	Hypertrophic cardiomyopathy	99	3	ITGA1|ITGB5|TGFB1	0.0335463	0.356361	4.431	2	0.142592	1	3.08034	FALSE	FALSE	FALSE	FALSE	FALSE
Heart disease	OT-informed	KEGG	hsa05410	Hypertrophic cardiomyopathy	99	3	ITGA1|TGFB1|TNF	0.0308048	0.249499	4.58666	2	0.13598	1	3.17488	FALSE	FALSE	FALSE	FALSE	FALSE
Heart disease	PoPS-informed	KEGG	hsa05410	Hypertrophic cardiomyopathy	99	6	ITGA1|ITGB5|ITGB8|PRKAA2|TGFB1|TNF	6.31472e-05	0.0034825	9.63848	5	0.000479363	0.0335813	8.34413	TRUE	TRUE	FALSE	TRUE	TRUE
Heart disease	mQTL-informed	KEGG	hsa05410	Hypertrophic cardiomyopathy	99	4	ITGA1|ITGB5|TGFB1|TNF	0.00495101	0.0855535	6.17993	3	0.0273422	0.495601	4.81193	FALSE	FALSE	FALSE	FALSE	FALSE
Heart disease	pQTL-informed	KEGG	hsa05410	Hypertrophic cardiomyopathy	99	5	ITGA2|ITGB5|PRKAA2|TGFB1|TNF	0.000674738	0.0169617	7.71674	4	0.00438078	0.119526	6.40482	TRUE	FALSE	FALSE	FALSE	TRUE
Heart disease	Closest gene (TSS)	KEGG	hsa04657	IL-17 signaling pathway	95	2	JUN|MMP13	0.122271	0.8474	3.3953	1	0.435839	1	1.76855	FALSE	FALSE	TRUE	FALSE	FALSE
Heart disease	Closest gene (footprint)	KEGG	hsa04657	IL-17 signaling pathway	95	2	JUN|MMP13	0.129709	0.818017	3.2718	1	0.448401	1	1.70098	FALSE	FALSE	TRUE	FALSE	FALSE
Heart disease	FLAMES-informed	KEGG	hsa04657	IL-17 signaling pathway	95	2	JUN|MMP3	0.146166	0.792598	3.03262	2	0.133467	1	3.21334	FALSE	FALSE	TRUE	FALSE	FALSE
Heart disease	OT-informed	KEGG	hsa04657	IL-17 signaling pathway	95	4	JUN|MMP1|MMP9|TNF	0.00419144	0.0781597	6.49059	4	0.00347391	0.130498	6.85362	FALSE	FALSE	TRUE	FALSE	FALSE
Heart disease	PoPS-informed	KEGG	hsa04657	IL-17 signaling pathway	95	5	JUN|MMP13|MMP9|RELA|TNF	0.000504513	0.0167653	8.25196	4	0.00347391	0.118479	6.85362	TRUE	FALSE	TRUE	FALSE	FALSE
Heart disease	mQTL-informed	KEGG	hsa04657	IL-17 signaling pathway	95	4	JUN|MMP13|RELA|TNF	0.00427687	0.0791832	6.45259	3	0.0245859	0.472049	5.02194	FALSE	FALSE	TRUE	FALSE	FALSE
Heart disease	pQTL-informed	KEGG	hsa04657	IL-17 signaling pathway	95	7	FOS|JUN|JUND|MMP3|MMP9|RELA|TNF	4.88536e-06	0.000372437	11.677	6	4.26217e-05	0.00345235	10.3824	TRUE	TRUE	TRUE	TRUE	FALSE
Heart disease	Closest gene (TSS)	KEGG	hsa04931	Insulin resistance	109	5	IRS1|NOS3|PRKCE|SLC27A6|SREBF1	0.000665846	0.0410922	7.73212	4	0.00424742	0.289719	6.45778	TRUE	FALSE	TRUE	FALSE	FALSE
Heart disease	Closest gene (footprint)	KEGG	hsa04931	Insulin resistance	109	5	IRS1|NOS3|PRKCE|SLC27A6|SREBF1	0.000784428	0.0449736	7.44573	4	0.00486581	0.242542	6.20633	TRUE	FALSE	TRUE	FALSE	FALSE
Heart disease	FLAMES-informed	KEGG	hsa04931	Insulin resistance	109	5	IRS1|MLX|NOS3|PRKCE|SREBF1	0.00109473	0.0363787	6.89221	4	0.00627838	0.193733	5.75763	TRUE	FALSE	TRUE	FALSE	FALSE
Heart disease	OT-informed	KEGG	hsa04931	Insulin resistance	109	5	IRS1|NOS3|PRKCE|SREBF1|TNF	0.000941945	0.0287238	7.13716	5	0.000743279	0.0401371	7.53882	TRUE	TRUE	TRUE	TRUE	FALSE
Heart disease	PoPS-informed	KEGG	hsa04931	Insulin resistance	109	8	IRS1|NOS3|PRKAA2|PRKCE|RELA|SREBF1|STAT3|TNF	8.78957e-07	0.000207114	11.9713	6	8.06611e-05	0.00909016	9.19187	TRUE	TRUE	TRUE	TRUE	FALSE
Heart disease	mQTL-informed	KEGG	hsa04931	Insulin resistance	109	7	IRS1|MLX|NOS3|PRKCE|RELA|SREBF1|TNF	1.08697e-05	0.000939142	10.2486	6	8.33796e-05	0.0083123	9.13441	TRUE	TRUE	TRUE	TRUE	FALSE
Heart disease	pQTL-informed	KEGG	hsa04931	Insulin resistance	109	9	IRS1|NOS3|PPP1CC|PRKAA2|PRKCE|RELA|SREBF1|STAT3|TNF	7.85311e-08	1.9e-05	13.3608	7	8.66944e-06	0.00112356	10.6284	TRUE	TRUE	TRUE	TRUE	FALSE
Heart disease	Closest gene (TSS)	REACTOME	R-HSA-216083	Integrin cell surface interactions	150	4	COL4A1|COL4A2|FN1|ITGA2	0.0155135	0.316623	4.37108	4	0.0128206	0.519401	4.63676	FALSE	FALSE	TRUE	FALSE	FALSE
Heart disease	Closest gene (footprint)	REACTOME	R-HSA-216083	Integrin cell surface interactions	150	5	COL4A1|COL4A2|FN1|ITGA1|PECAM1	0.00320278	0.1153	5.33171	5	0.00252752	0.177063	5.64532	FALSE	FALSE	TRUE	FALSE	FALSE
Heart disease	FLAMES-informed	REACTOME	R-HSA-216083	Integrin cell surface interactions	150	6	COL4A1|COL4A2|FN1|ICAM2|ITGA1|ITGB5	0.000721234	0.02921	5.99786	6	0.00053533	0.0355788	6.36389	TRUE	TRUE	TRUE	TRUE	FALSE
Heart disease	OT-informed	REACTOME	R-HSA-216083	Integrin cell surface interactions	150	5	COL4A1|COL4A2|FN1|ITGA1|PECAM1	0.00381124	0.0740415	5.11075	5	0.00304264	0.119493	5.39837	FALSE	FALSE	TRUE	FALSE	FALSE
Heart disease	PoPS-informed	REACTOME	R-HSA-216083	Integrin cell surface interactions	150	7	COL4A1|COL4A2|FN1|ITGA1|ITGB5|ITGB8|PECAM1	8.17233e-05	0.00423654	7.34207	7	5.86137e-05	0.00690576	7.76043	TRUE	TRUE	TRUE	TRUE	FALSE
Heart disease	mQTL-informed	REACTOME	R-HSA-216083	Integrin cell surface interactions	150	6	COL4A1|COL4A2|FN1|ITGA1|ITGB5|PECAM1	0.000622916	0.0212447	6.17549	6	0.000472424	0.0298664	6.52303	TRUE	TRUE	TRUE	TRUE	FALSE
Heart disease	pQTL-informed	REACTOME	R-HSA-216083	Integrin cell surface interactions	150	6	COL4A1|COL4A2|FN1|ITGA2|ITGB5|PECAM1	0.000680564	0.0169617	6.06768	6	0.000519026	0.0231951	6.40295	TRUE	TRUE	TRUE	TRUE	FALSE
Heart disease	Closest gene (TSS)	REACTOME	R-HSA-6785807	Interleukin-4 and Interleukin-13 signaling	258	7	FN1|IL6R|MCL1|OSM|TGFB1|TWIST1|VEGFA	0.00134458	0.0726074	4.51667	6	0.00473016	0.302088	4.06722	FALSE	FALSE	TRUE	FALSE	FALSE
Heart disease	Closest gene (footprint)	REACTOME	R-HSA-6785807	Interleukin-4 and Interleukin-13 signaling	258	5	FN1|IL6R|OSM|TGFB1|VEGFA	0.0283169	0.388622	3.04263	4	0.0782882	1	2.55047	FALSE	FALSE	TRUE	FALSE	FALSE
Heart disease	FLAMES-informed	REACTOME	R-HSA-6785807	Interleukin-4 and Interleukin-13 signaling	258	5	FN1|IL6R|MMP3|TGFB1|VEGFA	0.037228	0.376879	2.81643	4	0.0959324	1	2.36607	FALSE	FALSE	TRUE	FALSE	FALSE
Heart disease	OT-informed	REACTOME	R-HSA-6785807	Interleukin-4 and Interleukin-13 signaling	258	9	FN1|IL6R|MMP1|MMP9|OSM|TGFB1|TNF|TWIST1|VEGFA	7.69867e-05	0.00567211	5.46349	8	0.000299136	0.0209557	5.08354	TRUE	TRUE	TRUE	TRUE	FALSE
Heart disease	PoPS-informed	REACTOME	R-HSA-6785807	Interleukin-4 and Interleukin-13 signaling	258	9	FN1|IL6R|MMP9|OSM|STAT3|TGFB1|TNF|TWIST1|VEGFA	7.69867e-05	0.00411935	5.46349	7	0.00154668	0.067949	4.40234	TRUE	FALSE	TRUE	FALSE	FALSE
Heart disease	mQTL-informed	REACTOME	R-HSA-6785807	Interleukin-4 and Interleukin-13 signaling	258	6	FN1|IL6R|LIF|TGFB1|TNF|VEGFA	0.00918021	0.134436	3.51373	5	0.027694	0.498492	3.06153	FALSE	FALSE	TRUE	FALSE	FALSE
Heart disease	pQTL-informed	REACTOME	R-HSA-6785807	Interleukin-4 and Interleukin-13 signaling	258	10	FN1|FOS|IL6R|MMP3|MMP9|OSM|STAT3|TGFB1|TNF|VEGFA	1.51547e-05	0.000861258	5.98611	8	0.000351067	0.0185707	4.95723	TRUE	TRUE	TRUE	TRUE	FALSE
Heart disease	Closest gene (TSS)	REACTOME	R-HSA-8964038	LDL clearance	52	3	APOB|LDLR|PCSK9	0.00442035	0.154832	9.74394	2	0.0389602	0.912743	6.70543	FALSE	FALSE	FALSE	FALSE	FALSE
Heart disease	Closest gene (footprint)	REACTOME	R-HSA-8964038	LDL clearance	52	4	APOB|LDLR|LIPA|PCSK9	0.000383698	0.0287202	12.8557	3	0.00419573	0.23013	9.9325	TRUE	FALSE	FALSE	FALSE	TRUE
Heart disease	FLAMES-informed	REACTOME	R-HSA-8964038	LDL clearance	52	4	APOB|LDLR|LIPA|PCSK9	0.000508322	0.0215995	11.9054	3	0.00513755	0.177554	9.21866	TRUE	FALSE	FALSE	FALSE	TRUE
Heart disease	OT-informed	REACTOME	R-HSA-8964038	LDL clearance	52	4	APOB|LDLR|LIPA|PCSK9	0.000447692	0.0174405	12.326	3	0.00473102	0.162248	9.50332	TRUE	FALSE	FALSE	FALSE	TRUE
Heart disease	PoPS-informed	REACTOME	R-HSA-8964038	LDL clearance	52	4	APOB|LDLR|LIPA|PCSK9	0.000447692	0.0154722	12.326	3	0.00473102	0.141734	9.50332	TRUE	FALSE	FALSE	FALSE	TRUE
Heart disease	mQTL-informed	REACTOME	R-HSA-8964038	LDL clearance	52	4	APOB|LDLR|LIPA|PCSK9	0.000457418	0.0169049	12.2539	3	0.0048107	0.148445	9.445	TRUE	FALSE	FALSE	FALSE	TRUE
Heart disease	pQTL-informed	REACTOME	R-HSA-8964038	LDL clearance	52	4	APOB|LDLR|LIPA|PCSK9	0.0004875	0.0134426	12.0424	4	0.000401266	0.0195669	12.6998	TRUE	TRUE	FALSE	TRUE	TRUE
Heart disease	Closest gene (TSS)	REACTOME	R-HSA-3000157	Laminin interactions	49	3	COL4A1|COL4A2|ITGA2	0.00373653	0.142428	10.3806	3	0.00318243	0.235681	11.0074	FALSE	FALSE	FALSE	FALSE	FALSE
Heart disease	Closest gene (footprint)	REACTOME	R-HSA-3000157	Laminin interactions	49	4	COL4A1|COL4A2|ITGA1|LAMB2	0.000304931	0.0267584	13.7144	4	0.000247262	0.0400565	14.5158	TRUE	TRUE	FALSE	TRUE	TRUE
Heart disease	FLAMES-informed	REACTOME	R-HSA-3000157	Laminin interactions	49	4	COL4A1|COL4A2|ITGA1|LAMB2	0.000404459	0.0187207	12.7006	4	0.000326133	0.0243645	13.4664	TRUE	TRUE	FALSE	TRUE	TRUE
Heart disease	OT-informed	REACTOME	R-HSA-3000157	Laminin interactions	49	4	COL4A1|COL4A2|ITGA1|LAMB2	0.00035602	0.0151279	13.1493	4	0.000291359	0.0209557	13.8848	TRUE	TRUE	FALSE	TRUE	TRUE
Heart disease	PoPS-informed	REACTOME	R-HSA-3000157	Laminin interactions	49	4	COL4A1|COL4A2|ITGA1|LAMB2	0.00035602	0.0131829	13.1493	4	0.000291359	0.0251734	13.8848	TRUE	TRUE	FALSE	TRUE	TRUE
Heart disease	mQTL-informed	REACTOME	R-HSA-3000157	Laminin interactions	49	4	COL4A1|COL4A2|ITGA1|LAMB2	0.000363788	0.0147334	13.0724	4	0.00029809	0.0229702	13.799	TRUE	TRUE	FALSE	TRUE	TRUE
Heart disease	pQTL-informed	REACTOME	R-HSA-3000157	Laminin interactions	49	4	COL4A1|COL4A2|ITGA2|LAMB2	0.00038782	0.0117963	12.8467	4	0.000318952	0.0172956	13.5481	TRUE	TRUE	FALSE	TRUE	TRUE
Heart disease	Closest gene (TSS)	KEGG	hsa04670	Leukocyte transendothelial migration	116	4	CXCL12|PLCG2|RAC1|SIPA1	0.00646433	0.202778	5.7057	2	0.153698	1	2.93354	FALSE	FALSE	TRUE	FALSE	FALSE
Heart disease	Closest gene (footprint)	KEGG	hsa04670	Leukocyte transendothelial migration	116	5	CXCL12|PECAM1|PLCG2|RAC1|SIPA1	0.00103795	0.0507617	6.97424	4	0.00605673	0.275054	5.81682	FALSE	FALSE	TRUE	FALSE	FALSE
Heart disease	FLAMES-informed	KEGG	hsa04670	Leukocyte transendothelial migration	116	5	BCAR1|CXCL12|PLCG2|RHOA|THY1	0.00144436	0.0445689	6.45577	4	0.00779533	0.222038	5.39628	TRUE	FALSE	TRUE	FALSE	FALSE
Heart disease	OT-informed	KEGG	hsa04670	Leukocyte transendothelial migration	116	7	CXCL12|MMP9|PECAM1|PLCG2|RAC1|RHOA|SIPA1	1.57444e-05	0.00151147	9.64526	6	0.000113853	0.0109299	8.60455	TRUE	TRUE	TRUE	TRUE	FALSE
Heart disease	PoPS-informed	KEGG	hsa04670	Leukocyte transendothelial migration	116	5	CXCL12|MMP9|PECAM1|PLCG2|RHOA	0.00124444	0.0350607	6.68521	4	0.00703557	0.186564	5.56393	TRUE	FALSE	TRUE	FALSE	FALSE
Heart disease	mQTL-informed	KEGG	hsa04670	Leukocyte transendothelial migration	116	5	CXCL12|PECAM1|PLCG2|RAC1|RHOA	0.00127624	0.0344586	6.64586	4	0.00718342	0.195994	5.52958	TRUE	FALSE	TRUE	FALSE	FALSE
Heart disease	pQTL-informed	KEGG	hsa04670	Leukocyte transendothelial migration	116	5	CXCL12|MMP9|PECAM1|PLCG2|RAC1	0.00137527	0.0292188	6.5305	4	0.00763925	0.169239	5.429	TRUE	FALSE	TRUE	FALSE	FALSE
Heart disease	Closest gene (TSS)	KEGG	hsa05417	Lipid and atherosclerosis	216	5	APOB|JUN|LDLR|NOS3|RAC1	0.012433	0.287735	3.79494	2	0.372222	1	1.55654	FALSE	FALSE	TRUE	FALSE	FALSE
Heart disease	Closest gene (footprint)	KEGG	hsa05417	Lipid and atherosclerosis	216	5	APOB|JUN|LDLR|NOS3|RAC1	0.0143566	0.257255	3.65438	2	0.390263	1	1.4967	FALSE	FALSE	TRUE	FALSE	FALSE
Heart disease	FLAMES-informed	KEGG	hsa05417	Lipid and atherosclerosis	216	7	APOA1|APOB|JUN|LDLR|MMP3|NOS3|RHOA	0.000916315	0.0337914	4.83644	5	0.0153893	0.345329	3.58791	TRUE	FALSE	TRUE	FALSE	FALSE
Heart disease	OT-informed	KEGG	hsa05417	Lipid and atherosclerosis	216	9	APOB|JUN|LDLR|MMP1|MMP9|NOS3|RAC1|RHOA|TNF	1.93299e-05	0.00178939	6.58303	7	0.000550194	0.0353897	5.29587	TRUE	TRUE	TRUE	TRUE	FALSE
Heart disease	PoPS-informed	KEGG	hsa05417	Lipid and atherosclerosis	216	9	APOB|JUN|LDLR|MMP9|NOS3|RELA|RHOA|STAT3|TNF	1.93299e-05	0.00135413	6.58303	5	0.0136946	0.300816	3.70007	TRUE	FALSE	TRUE	FALSE	FALSE
Heart disease	mQTL-informed	KEGG	hsa05417	Lipid and atherosclerosis	216	8	APOB|JUN|LDLR|NOS3|RAC1|RELA|RHOA|TNF	0.000133404	0.00691566	5.75366	5	0.0140229	0.321659	3.67708	TRUE	FALSE	TRUE	FALSE	FALSE
Heart disease	pQTL-informed	KEGG	hsa05417	Lipid and atherosclerosis	216	11	APOB|FOS|JUN|LDLR|MMP3|MMP9|NOS3|RAC1|RELA|STAT3|TNF	3.96252e-07	6.41929e-05	8.02706	8	0.000104929	0.00735069	5.96819	TRUE	TRUE	TRUE	TRUE	FALSE
Heart disease	Closest gene (TSS)	KEGG	hsa00310	Lysine degradation	63	1	PRDM16	0.330852	1	2.53376	1	0.315703	1	2.68474	FALSE	FALSE	FALSE	FALSE	FALSE
Heart disease	Closest gene (footprint)	KEGG	hsa00310	Lysine degradation	63	1	PRDM16	0.340767	1	2.44215	1	0.325839	1	2.58218	FALSE	FALSE	FALSE	FALSE	FALSE
Heart disease	FLAMES-informed	KEGG	hsa00310	Lysine degradation	63	1	PRDM16	0.361757	1	2.26461	1	0.34567	1	2.39877	FALSE	FALSE	FALSE	FALSE	FALSE
Heart disease	OT-informed	KEGG	hsa00310	Lysine degradation	63	1	PRDM16	0.352152	1	2.34325	1	0.337478	1	2.47195	FALSE	FALSE	FALSE	FALSE	FALSE
Heart disease	PoPS-informed	KEGG	hsa00310	Lysine degradation	63	4	DLD|DLST|PRDM16|SETDB1	0.000929053	0.0273648	10.0236	4	0.000763278	0.042094	10.5842	TRUE	TRUE	FALSE	TRUE	TRUE
Heart disease	mQTL-informed	KEGG	hsa00310	Lysine degradation	63	1	PRDM16	0.353763	1	2.32977	1	0.339125	1	2.45696	FALSE	FALSE	FALSE	FALSE	FALSE
Heart disease	pQTL-informed	KEGG	hsa00310	Lysine degradation	63	1	PRDM16	0.358571	0.969152	2.29023	1	0.34404	1	2.41306	FALSE	FALSE	FALSE	FALSE	FALSE
Heart disease	Closest gene (TSS)	KEGG	hsa04010	MAPK signaling pathway	300	10	FGF1|FGF5|FLT1|JUN|MAP3K1|MRAS|NGF|RAC1|TGFB1|VEGFA	2.33082e-05	0.00516863	5.68603	4	0.106797	1	2.27344	TRUE	FALSE	TRUE	FALSE	FALSE
Heart disease	Closest gene (footprint)	KEGG	hsa04010	MAPK signaling pathway	300	11	FGF1|FGF5|FLT1|JUN|MAP3K1|MRAS|NGF|PDGFD|RAC1|TGFB1|VEGFA	5.20328e-06	0.00112391	6.07518	5	0.0401348	0.842807	2.75831	TRUE	FALSE	TRUE	FALSE	FALSE
Heart disease	FLAMES-informed	KEGG	hsa04010	MAPK signaling pathway	300	11	FGF1|FGF5|FLT1|JUN|MAP3K1|MRAS|NGF|PDGFD|RASGRF1|TGFB1|VEGFA	1.05801e-05	0.00119233	5.60769	7	0.00422153	0.154116	3.64946	TRUE	FALSE	TRUE	FALSE	FALSE
Heart disease	OT-informed	KEGG	hsa04010	MAPK signaling pathway	300	12	FGF1|FGF5|FLT1|JUN|MAP3K1|MRAS|NGF|PDGFD|RAC1|TGFB1|TNF|VEGFA	1.19343e-06	0.000193335	6.40414	8	0.000807451	0.0427125	4.34507	TRUE	TRUE	TRUE	TRUE	FALSE
Heart disease	PoPS-informed	KEGG	hsa04010	MAPK signaling pathway	300	11	FGF1|FGF5|FLT1|JUN|MAP3K1|MRAS|NGF|RELA|TGFB1|TNF|VEGFA	7.6864e-06	0.000687005	5.81425	7	0.00358917	0.119271	3.76498	TRUE	FALSE	TRUE	FALSE	FALSE
Heart disease	mQTL-informed	KEGG	hsa04010	MAPK signaling pathway	300	12	FGF1|FGF5|FLT1|JUN|MRAS|NGF|PDGFD|RAC1|RELA|TGFB1|TNF|VEGFA	1.26748e-06	0.000193253	6.36484	7	0.00370946	0.123268	3.7413	TRUE	FALSE	TRUE	FALSE	FALSE
Heart disease	pQTL-informed	KEGG	hsa04010	MAPK signaling pathway	300	16	FGF1|FGF5|FLT1|FOS|JUN|JUND|MAP3K1|MRAS|NFKB2|NGF|PDGFD|RAC1|RELA|TGFB1|TNF|VEGFA	4.26067e-10	1.57767e-07	8.65912	11	5.8285e-06	0.00086702	5.99828	TRUE	TRUE	TRUE	TRUE	FALSE
Heart disease	Closest gene (TSS)	REACTOME	R-HSA-6806667	Metabolism of fat-soluble vitamins	96	5	APOB|APOE|HBP1|LDLR|LPL	0.000372153	0.0311168	8.84125	4	0.00269265	0.22514	7.37409	TRUE	FALSE	FALSE	FALSE	TRUE
Heart disease	Closest gene (footprint)	REACTOME	R-HSA-6806667	Metabolism of fat-soluble vitamins	96	4	APOB|APOE|LDLR|LPL	0.00376403	0.125815	6.69565	3	0.0222508	0.594578	5.22415	FALSE	FALSE	FALSE	FALSE	FALSE
Heart disease	FLAMES-informed	REACTOME	R-HSA-6806667	Metabolism of fat-soluble vitamins	96	6	APOA1|APOB|APOE|HBP1|LDLR|LPL	6.40688e-05	0.00461295	9.61714	5	0.000476469	0.0325002	8.35893	TRUE	TRUE	FALSE	TRUE	TRUE
Heart disease	OT-informed	REACTOME	R-HSA-6806667	Metabolism of fat-soluble vitamins	96	4	APOB|APOE|LDLR|LPL	0.00435066	0.0805004	6.41978	3	0.0248726	0.484734	4.99842	FALSE	FALSE	FALSE	FALSE	FALSE
Heart disease	PoPS-informed	REACTOME	R-HSA-6806667	Metabolism of fat-soluble vitamins	96	4	APOB|APOE|LDLR|LPL	0.00435066	0.0817167	6.41978	3	0.0248726	0.441573	4.99842	FALSE	FALSE	FALSE	FALSE	FALSE
Heart disease	mQTL-informed	REACTOME	R-HSA-6806667	Metabolism of fat-soluble vitamins	96	4	APOB|APOE|LDLR|LPL	0.00443921	0.0810311	6.3822	3	0.0252601	0.474562	4.96774	FALSE	FALSE	FALSE	FALSE	FALSE
Heart disease	pQTL-informed	REACTOME	R-HSA-6806667	Metabolism of fat-soluble vitamins	96	5	APOB|APOE|LDLR|LPL|SDC1	0.000586451	0.0155836	7.97209	5	0.000463903	0.0214721	8.40992	TRUE	TRUE	FALSE	TRUE	TRUE
Heart disease	Closest gene (TSS)	KEGG	hsa05206	MicroRNAs in cancer	312	7	IGF2BP1|IRS1|MCL1|PLCG2|PRKCE|VEGFA|ZEB2	0.00388825	0.142715	3.709	5	0.0402241	0.917025	2.75728	FALSE	FALSE	TRUE	FALSE	FALSE
Heart disease	Closest gene (footprint)	KEGG	hsa05206	MicroRNAs in cancer	312	6	IGF2BP1|IRS1|PLCG2|PRKCE|VEGFA|ZEB2	0.017529	0.291251	3.03099	5	0.0461387	0.880777	2.64922	FALSE	FALSE	TRUE	FALSE	FALSE
Heart disease	FLAMES-informed	KEGG	hsa05206	MicroRNAs in cancer	312	8	CDKN2A|IGF2BP1|IRS1|PLCG2|PRKCE|RHOA|VEGFA|ZEB2	0.00180063	0.0512997	3.80758	5	0.0594433	0.84195	2.45654	FALSE	FALSE	TRUE	FALSE	FALSE
Heart disease	OT-informed	KEGG	hsa05206	MicroRNAs in cancer	312	10	CDKN2A|IGF2BP1|IRS1|MMP9|PLCG2|PRKCE|RDX|RHOA|VEGFA|ZEB2	6.25648e-05	0.00476965	5.02488	9	0.000215501	0.0174556	4.73866	TRUE	TRUE	TRUE	TRUE	FALSE
Heart disease	PoPS-informed	KEGG	hsa05206	MicroRNAs in cancer	312	10	CDKN2A|IGF2BP1|IRS1|MMP9|PLCG2|PRKCE|RHOA|STAT3|VEGFA|ZEB2	6.25648e-05	0.0034825	5.02488	7	0.00444114	0.137041	3.61511	TRUE	FALSE	TRUE	FALSE	FALSE
Heart disease	mQTL-informed	KEGG	hsa05206	MicroRNAs in cancer	312	9	CDKN2A|IGF2BP1|IRS1|PLCG2|PRKCE|RDX|RHOA|VEGFA|ZEB2	0.000332379	0.0141234	4.45313	8	0.00107987	0.0528117	4.14515	TRUE	FALSE	TRUE	FALSE	FALSE
Heart disease	pQTL-informed	KEGG	hsa05206	MicroRNAs in cancer	312	11	BRCA1|CDKN2A|IGF2BP1|IRS1|MMP9|PLCG2|PRKCE|RDX|STAT3|VEGFA|ZEB2	1.37381e-05	0.0008093	5.44605	9	0.000257281	0.0149929	4.6202	TRUE	TRUE	TRUE	TRUE	FALSE
Heart disease	Closest gene (TSS)	REACTOME	R-HSA-2129379	Molecules associated with elastic fibres	67	2	FN1|TGFB1	0.0677602	0.647694	4.86327	1	0.332009	1	2.52163	FALSE	FALSE	FALSE	FALSE	FALSE
Heart disease	Closest gene (footprint)	REACTOME	R-HSA-2129379	Molecules associated with elastic fibres	67	2	FN1|TGFB1	0.0721719	0.605403	4.68638	1	0.342528	1	2.4253	FALSE	FALSE	FALSE	FALSE	FALSE
Heart disease	FLAMES-informed	REACTOME	R-HSA-2129379	Molecules associated with elastic fibres	67	4	FBN2|FN1|ITGB5|TGFB1	0.00132517	0.0422438	9.06538	3	0.0103527	0.265686	7.05385	TRUE	FALSE	FALSE	FALSE	TRUE
Heart disease	OT-informed	REACTOME	R-HSA-2129379	Molecules associated with elastic fibres	67	3	FBN2|FN1|TGFB1	0.011019	0.14572	6.88872	2	0.070691	0.848292	4.7439	FALSE	FALSE	FALSE	FALSE	FALSE
Heart disease	PoPS-informed	REACTOME	R-HSA-2129379	Molecules associated with elastic fibres	67	5	FBN2|FN1|ITGB5|ITGB8|TGFB1	9.81275e-05	0.00471012	11.9919	4	0.000962576	0.049038	9.91064	TRUE	TRUE	FALSE	TRUE	TRUE
Heart disease	mQTL-informed	REACTOME	R-HSA-2129379	Molecules associated with elastic fibres	67	4	FBN2|FN1|ITGB5|TGFB1	0.00119522	0.0329574	9.33075	3	0.00971068	0.239715	7.22704	TRUE	FALSE	FALSE	FALSE	TRUE
Heart disease	pQTL-informed	REACTOME	R-HSA-2129379	Molecules associated with elastic fibres	67	4	FBN2|FN1|ITGB5|TGFB1	0.00127206	0.028181	9.16971	3	0.01019	0.204747	7.09637	TRUE	FALSE	FALSE	FALSE	TRUE
Heart disease	Closest gene (TSS)	REACTOME	R-HSA-9024446	NR1H2 and NR1H3-mediated signaling	121	4	ABCG5|APOE|CETP|SREBF1	0.00748563	0.225613	5.46078	4	0.00613831	0.359402	5.79269	FALSE	FALSE	FALSE	FALSE	FALSE
Heart disease	Closest gene (footprint)	REACTOME	R-HSA-9024446	NR1H2 and NR1H3-mediated signaling	121	4	ABCG8|APOE|CETP|SREBF1	0.00848427	0.19635	5.25975	4	0.00701679	0.292416	5.56714	FALSE	FALSE	FALSE	FALSE	FALSE
Heart disease	FLAMES-informed	REACTOME	R-HSA-9024446	NR1H2 and NR1H3-mediated signaling	121	5	ABCG5|ABCG8|APOE|CETP|SREBF1	0.00174014	0.0512552	6.17628	5	0.00135518	0.0675505	6.55095	FALSE	FALSE	FALSE	FALSE	FALSE
Heart disease	OT-informed	REACTOME	R-HSA-9024446	NR1H2 and NR1H3-mediated signaling	121	4	ABCG8|APOE|CETP|SREBF1	0.00975514	0.137583	5.04303	4	0.00814224	0.229399	5.3251	FALSE	FALSE	FALSE	FALSE	FALSE
Heart disease	PoPS-informed	REACTOME	R-HSA-9024446	NR1H2 and NR1H3-mediated signaling	121	5	ABCG8|APOE|CETP|NCOR2|SREBF1	0.0015007	0.040519	6.39579	5	0.00118825	0.0549992	6.75573	TRUE	FALSE	FALSE	FALSE	TRUE
Heart disease	mQTL-informed	REACTOME	R-HSA-9024446	NR1H2 and NR1H3-mediated signaling	121	5	ABCG8|APOE|CETP|PLTP|SREBF1	0.00153881	0.039104	6.35814	5	0.00122035	0.0554938	6.71376	TRUE	FALSE	FALSE	FALSE	TRUE
Heart disease	pQTL-informed	REACTOME	R-HSA-9024446	NR1H2 and NR1H3-mediated signaling	121	5	ABCG5|ABCG8|APOE|CETP|SREBF1	0.00165743	0.0338271	6.24777	5	0.00132049	0.0496044	6.59091	TRUE	TRUE	FALSE	TRUE	TRUE
Heart disease	Closest gene (TSS)	KEGG	hsa04722	Neurotrophin signaling pathway	120	7	IRS1|JUN|MAP3K1|NGF|PLCG2|RAC1|SH2B3	1.1907e-05	0.00385788	10.0878	2	0.162092	1	2.83365	TRUE	FALSE	TRUE	FALSE	FALSE
Heart disease	Closest gene (footprint)	KEGG	hsa04722	Neurotrophin signaling pathway	120	6	IRS1|JUN|MAP3K1|NGF|PLCG2|RAC1	0.00014646	0.0145764	8.19818	2	0.172069	1	2.72471	TRUE	FALSE	TRUE	FALSE	FALSE
Heart disease	FLAMES-informed	KEGG	hsa04722	Neurotrophin signaling pathway	120	8	IRS1|JUN|MAP3K1|NGF|PLCG2|RHOA|SH2B3|SORT1	2.34574e-06	0.000405344	10.4141	5	0.00130615	0.0663833	6.60817	TRUE	FALSE	TRUE	FALSE	FALSE
Heart disease	OT-informed	KEGG	hsa04722	Neurotrophin signaling pathway	120	9	IRS1|JUN|MAP3K1|NGF|PLCG2|RAC1|RHOA|SH2B3|SORT1	1.48741e-07	4.28374e-05	12.3233	7	1.3952e-05	0.00226022	9.83241	TRUE	TRUE	TRUE	TRUE	FALSE
Heart disease	PoPS-informed	KEGG	hsa04722	Neurotrophin signaling pathway	120	8	IRS1|JUN|MAP3K1|NGF|PLCG2|RELA|RHOA|SH2B3	1.82367e-06	0.00031513	10.7908	5	0.00114509	0.0541968	6.81474	TRUE	FALSE	TRUE	FALSE	FALSE
Heart disease	mQTL-informed	KEGG	hsa04722	Neurotrophin signaling pathway	120	8	IRS1|JUN|NGF|PLCG2|RAC1|RELA|RHOA|SH2B3	1.90307e-06	0.000234894	10.7262	5	0.00117605	0.0551124	6.77241	TRUE	FALSE	TRUE	FALSE	FALSE
Heart disease	pQTL-informed	KEGG	hsa04722	Neurotrophin signaling pathway	120	8	IRS1|JUN|MAP3K1|NGF|PLCG2|RAC1|RELA|SH2B3	2.15919e-06	0.000199879	10.5368	5	0.00127268	0.0485115	6.64848	TRUE	TRUE	TRUE	TRUE	FALSE
Heart disease	Closest gene (TSS)	KEGG	hsa04932	Non-alcoholic fatty liver disease	157	6	IL6R|IRS1|JUN|RAC1|SREBF1|TGFB1	0.0005121	0.0371753	6.41951	2	0.242559	1	2.15407	TRUE	FALSE	TRUE	FALSE	FALSE
Heart disease	Closest gene (footprint)	KEGG	hsa04932	Non-alcoholic fatty liver disease	157	6	IL6R|IRS1|JUN|RAC1|SREBF1|TGFB1	0.000620165	0.039124	6.18028	2	0.25621	1	2.07126	TRUE	FALSE	TRUE	FALSE	FALSE
Heart disease	FLAMES-informed	KEGG	hsa04932	Non-alcoholic fatty liver disease	157	6	IL6R|IRS1|JUN|MLX|SREBF1|TGFB1	0.000914637	0.0337914	5.71822	4	0.0215095	0.43069	3.9438	TRUE	FALSE	TRUE	FALSE	FALSE
Heart disease	OT-informed	KEGG	hsa04932	Non-alcoholic fatty liver disease	157	7	IL6R|IRS1|JUN|RAC1|SREBF1|TGFB1|TNF	0.000108741	0.00704642	6.9975	5	0.00369736	0.133105	5.14833	TRUE	FALSE	TRUE	FALSE	FALSE
Heart disease	PoPS-informed	KEGG	hsa04932	Non-alcoholic fatty liver disease	157	8	IL6R|IRS1|JUN|PRKAA2|RELA|SREBF1|TGFB1|TNF	1.33732e-05	0.0010504	8.09934	6	0.000582348	0.0368157	6.25803	TRUE	TRUE	TRUE	TRUE	FALSE
Heart disease	mQTL-informed	KEGG	hsa04932	Non-alcoholic fatty liver disease	157	10	IL6R|IRS1|JUN|MLX|NDUFA12|RAC1|RELA|SREBF1|TGFB1|TNF	1.4738e-07	3.82008e-05	10.3242	7	8.11601e-05	0.0083123	7.34971	TRUE	TRUE	TRUE	TRUE	FALSE
Heart disease	pQTL-informed	KEGG	hsa04932	Non-alcoholic fatty liver disease	157	10	FOS|IL6R|IRS1|JUN|PRKAA2|RAC1|RELA|SREBF1|TGFB1|TNF	1.7256e-07	3.44058e-05	10.1397	7	9.07397e-05	0.00653326	7.21358	TRUE	TRUE	TRUE	TRUE	FALSE
Heart disease	Closest gene (TSS)	REACTOME	R-HSA-3000171	Non-integrin membrane-ECM interactions	111	5	COL4A1|COL4A2|FN1|ITGA2|TGFB1	0.000723079	0.0435865	7.58563	4	0.00453063	0.301113	6.33657	TRUE	FALSE	TRUE	FALSE	FALSE
Heart disease	Closest gene (footprint)	REACTOME	R-HSA-3000171	Non-integrin membrane-ECM interactions	111	5	COL4A1|COL4A2|FN1|LAMB2|TGFB1	0.000851528	0.0469609	7.30466	4	0.00518838	0.249042	6.08984	TRUE	FALSE	TRUE	FALSE	FALSE
Heart disease	FLAMES-informed	REACTOME	R-HSA-3000171	Non-integrin membrane-ECM interactions	111	6	COL4A1|COL4A2|FN1|ITGB5|LAMB2|TGFB1	0.000143354	0.00790583	8.23837	5	0.000921786	0.0508355	7.1718	TRUE	FALSE	TRUE	FALSE	FALSE
Heart disease	OT-informed	REACTOME	R-HSA-3000171	Non-integrin membrane-ECM interactions	111	5	COL4A1|COL4A2|FN1|LAMB2|TGFB1	0.00102207	0.0304505	7.00194	4	0.00603322	0.190709	5.82508	TRUE	FALSE	TRUE	FALSE	FALSE
Heart disease	PoPS-informed	REACTOME	R-HSA-3000171	Non-integrin membrane-ECM interactions	111	6	COL4A1|COL4A2|FN1|ITGB5|LAMB2|TGFB1	0.000119247	0.00533967	8.53288	5	0.000806962	0.043576	7.39599	TRUE	TRUE	TRUE	TRUE	FALSE
Heart disease	mQTL-informed	REACTOME	R-HSA-3000171	Non-integrin membrane-ECM interactions	111	6	COL4A1|COL4A2|FN1|ITGB5|LAMB2|TGFB1	0.000123023	0.00650767	8.48235	5	0.000829022	0.0421338	7.35005	TRUE	TRUE	TRUE	TRUE	FALSE
Heart disease	pQTL-informed	REACTOME	R-HSA-3000171	Non-integrin membrane-ECM interactions	111	8	COL4A1|COL4A2|FN1|ITGA2|ITGB5|LAMB2|SDC1|TGFB1	1.19697e-06	0.000141025	11.4615	7	9.77228e-06	0.00120618	10.4232	TRUE	TRUE	TRUE	TRUE	FALSE
Heart disease	Closest gene (TSS)	REACTOME	R-HSA-549127	Organic cation transport	31	2	SLC22A1|SLC22A2	0.0165117	0.332826	10.9159	2	0.0148224	0.560866	11.5707	FALSE	FALSE	FALSE	FALSE	FALSE
Heart disease	Closest gene (footprint)	REACTOME	R-HSA-549127	Organic cation transport	31	2	SLC22A2|SLC22A4	0.0176816	0.291916	10.5189	2	0.0159398	0.482245	11.1259	FALSE	FALSE	FALSE	FALSE	FALSE
Heart disease	FLAMES-informed	REACTOME	R-HSA-549127	Organic cation transport	31	3	SLC22A1|SLC22A3|SLC22A4	0.00136342	0.0425781	15.2329	3	0.00115802	0.060032	16.146	TRUE	FALSE	FALSE	FALSE	TRUE
Heart disease	OT-informed	REACTOME	R-HSA-549127	Organic cation transport	31	3	SLC22A1|SLC22A3|SLC22A4	0.00123764	0.0352524	15.7681	3	0.00106317	0.0551147	16.6446	TRUE	FALSE	FALSE	FALSE	TRUE
Heart disease	PoPS-informed	REACTOME	R-HSA-549127	Organic cation transport	31	3	SLC22A1|SLC22A3|SLC22A4	0.00123764	0.0350607	15.7681	3	0.00106317	0.0529949	16.6446	TRUE	FALSE	FALSE	FALSE	TRUE
Heart disease	mQTL-informed	REACTOME	R-HSA-549127	Organic cation transport	31	4	SLC22A1|SLC22A3|SLC22A4|SLC22A5	5.95075e-05	0.00376204	21.8028	4	4.85162e-05	0.00598829	23.0148	TRUE	TRUE	FALSE	TRUE	TRUE
Heart disease	pQTL-informed	REACTOME	R-HSA-549127	Organic cation transport	31	3	SLC22A3|SLC22A4|SLC22A5	0.00132064	0.0287655	15.4073	3	0.00113864	0.0440501	16.2434	TRUE	TRUE	FALSE	TRUE	TRUE
Heart disease	Closest gene (TSS)	REACTOME	R-HSA-549132	Organic cation/anion/zwitterion transport	45	2	SLC22A1|SLC22A2	0.0331862	0.47263	7.35785	2	0.029886	0.815416	7.79917	FALSE	FALSE	FALSE	FALSE	FALSE
Heart disease	Closest gene (footprint)	REACTOME	R-HSA-549132	Organic cation/anion/zwitterion transport	45	2	SLC22A2|SLC22A4	0.0354624	0.441916	7.09022	2	0.0320708	0.754084	7.49933	FALSE	FALSE	FALSE	FALSE	FALSE
Heart disease	FLAMES-informed	REACTOME	R-HSA-549132	Organic cation/anion/zwitterion transport	45	3	SLC22A1|SLC22A3|SLC22A4	0.00400262	0.0886735	10.1497	3	0.0034134	0.133151	10.7581	FALSE	FALSE	FALSE	FALSE	FALSE
Heart disease	OT-informed	REACTOME	R-HSA-549132	Organic cation/anion/zwitterion transport	45	3	SLC22A1|SLC22A3|SLC22A4	0.00364219	0.0726197	10.5062	3	0.00314015	0.121482	11.0903	FALSE	FALSE	FALSE	FALSE	FALSE
Heart disease	PoPS-informed	REACTOME	R-HSA-549132	Organic cation/anion/zwitterion transport	45	3	SLC22A1|SLC22A3|SLC22A4	0.00364219	0.0726197	10.5062	3	0.00314015	0.113045	11.0903	FALSE	FALSE	FALSE	FALSE	FALSE
Heart disease	mQTL-informed	REACTOME	R-HSA-549132	Organic cation/anion/zwitterion transport	45	4	SLC22A1|SLC22A3|SLC22A4|SLC22A5	0.000261368	0.0114825	14.35	4	0.000213928	0.0183406	15.1477	TRUE	TRUE	FALSE	TRUE	TRUE
Heart disease	pQTL-informed	REACTOME	R-HSA-549132	Organic cation/anion/zwitterion transport	45	3	SLC22A3|SLC22A4|SLC22A5	0.00388016	0.0657345	10.2658	3	0.00335763	0.097069	10.8229	FALSE	FALSE	FALSE	FALSE	FALSE
Heart disease	Closest gene (TSS)	KEGG	hsa04380	Osteoclast differentiation	142	4	JUN|PLCG2|RAC1|TGFB1	0.0129208	0.293541	4.62594	0	1	1	1	FALSE	FALSE	TRUE	FALSE	FALSE
Heart disease	Closest gene (footprint)	KEGG	hsa04380	Osteoclast differentiation	142	4	JUN|PLCG2|RAC1|TGFB1	0.0145897	0.257255	4.45564	1	0.589383	1	1.13188	FALSE	FALSE	TRUE	FALSE	FALSE
Heart disease	FLAMES-informed	KEGG	hsa04380	Osteoclast differentiation	142	3	JUN|PLCG2|TGFB1	0.0804742	0.571477	3.05505	2	0.246338	1	2.1306	FALSE	FALSE	TRUE	FALSE	FALSE
Heart disease	OT-informed	KEGG	hsa04380	Osteoclast differentiation	142	6	CTSK|JUN|PLCG2|RAC1|TGFB1|TNF	0.000452521	0.0174405	6.57979	4	0.014019	0.330339	4.511	TRUE	FALSE	TRUE	FALSE	FALSE
Heart disease	PoPS-informed	KEGG	hsa04380	Osteoclast differentiation	142	5	JUN|PLCG2|RELA|TGFB1|TNF	0.00301543	0.0620318	5.41091	3	0.0657278	0.753834	3.33817	FALSE	FALSE	TRUE	FALSE	FALSE
Heart disease	mQTL-informed	KEGG	hsa04380	Osteoclast differentiation	142	6	JUN|PLCG2|RAC1|RELA|TGFB1|TNF	0.000466376	0.0169049	6.54083	3	0.0666685	0.851255	3.31769	TRUE	FALSE	TRUE	FALSE	FALSE
Heart disease	pQTL-informed	KEGG	hsa04380	Osteoclast differentiation	142	9	FOS|JUN|JUND|NFKB2|PLCG2|RAC1|RELA|TGFB1|TNF	7.54771e-07	0.000102967	10.0326	6	0.000387985	0.0195669	6.78174	TRUE	TRUE	TRUE	TRUE	FALSE
Heart disease	Closest gene (TSS)	KEGG	hsa04921	Oxytocin signaling pathway	154	3	GUCY1B1|JUN|NOS3	0.0751068	0.675961	3.14919	2	0.235919	1	2.19685	FALSE	FALSE	TRUE	FALSE	FALSE
Heart disease	Closest gene (footprint)	KEGG	hsa04921	Oxytocin signaling pathway	154	3	GUCY1A1|JUN|NOS3	0.0817165	0.650457	3.03396	2	0.249294	1	2.11239	FALSE	FALSE	TRUE	FALSE	FALSE
Heart disease	FLAMES-informed	KEGG	hsa04921	Oxytocin signaling pathway	154	4	GUCY1A1|JUN|NOS3|RHOA	0.0242755	0.296802	3.79435	3	0.0851128	1	2.97942	FALSE	FALSE	TRUE	FALSE	FALSE
Heart disease	OT-informed	KEGG	hsa04921	Oxytocin signaling pathway	154	4	GUCY1A1|JUN|NOS3|RHOA	0.0217769	0.215442	3.92842	4	0.0183367	0.3928	4.14815	FALSE	FALSE	TRUE	FALSE	FALSE
Heart disease	PoPS-informed	KEGG	hsa04921	Oxytocin signaling pathway	154	5	GUCY1A1|JUN|NOS3|PRKAA2|RHOA	0.00426097	0.0806164	4.97276	4	0.0183367	0.37184	4.14815	FALSE	FALSE	TRUE	FALSE	FALSE
Heart disease	mQTL-informed	KEGG	hsa04921	Oxytocin signaling pathway	154	5	GUCY1A1|GUCY1B1|JUN|NOS3|RHOA	0.00436465	0.0802353	4.94348	5	0.00349386	0.119159	5.21999	FALSE	FALSE	TRUE	FALSE	FALSE
Heart disease	pQTL-informed	KEGG	hsa04921	Oxytocin signaling pathway	154	7	CAMK1D|FOS|GUCY1A1|JUN|NOS3|PPP1CC|PRKAA2	0.000110976	0.00442539	6.97398	7	8.0393e-05	0.00595367	7.36167	TRUE	TRUE	TRUE	TRUE	FALSE
Heart disease	Closest gene (TSS)	KEGG	hsa04151	PI3K-Akt signaling pathway	362	15	COL4A1|COL4A2|FGF1|FGF5|FLT1|FN1|IL6R|IRS1|ITGA2|MCL1|NGF|NOS3|OSM|RAC1|VEGFA	1.17463e-08	6.08926e-06	7.3537	10	6.95605e-05	0.0200334	4.96881	TRUE	TRUE	TRUE	TRUE	FALSE
Heart disease	Closest gene (footprint)	KEGG	hsa04151	PI3K-Akt signaling pathway	362	17	COL4A1|COL4A2|FGF1|FGF5|FLT1|FN1|IL6R|IRS1|ITGA1|LAMB2|NGF|NOS3|OSM|PDGFD|PPP2R3A|RAC1|VEGFA	3.09991e-10	2.67833e-07	8.15915	12	3.05075e-06	0.00158151	5.83254	TRUE	TRUE	TRUE	TRUE	FALSE
Heart disease	FLAMES-informed	KEGG	hsa04151	PI3K-Akt signaling pathway	362	15	COL4A1|COL4A2|FGF1|FGF5|FLT1|FN1|IL6R|IRS1|ITGA1|ITGB5|LAMB2|NGF|NOS3|PDGFD|VEGFA	5.22495e-08	1.69288e-05	6.50707	11	3.52028e-05	0.00598372	4.89555	TRUE	TRUE	TRUE	TRUE	FALSE
Heart disease	OT-informed	KEGG	hsa04151	PI3K-Akt signaling pathway	362	16	COL4A1|COL4A2|FGF1|FGF5|FLT1|FN1|IL6R|IRS1|ITGA1|LAMB2|NGF|NOS3|OSM|PDGFD|RAC1|VEGFA	4.57714e-09	2.37279e-06	7.26942	13	7.7906e-07	0.000416125	6.08673	TRUE	TRUE	TRUE	TRUE	FALSE
Heart disease	PoPS-informed	KEGG	hsa04151	PI3K-Akt signaling pathway	362	20	COL4A1|COL4A2|FGF1|FGF5|FLT1|FN1|IL6R|IRS1|ITGA1|ITGB5|ITGB8|LAMB2|NGF|NOS3|OSM|PPP2R3A|PRKAA2|PRL|RELA|VEGFA	8.46537e-13	7.31408e-10	9.43181	17	2.56774e-10	3.32779e-07	8.26933	TRUE	TRUE	TRUE	TRUE	FALSE
Heart disease	mQTL-informed	KEGG	hsa04151	PI3K-Akt signaling pathway	362	18	COL4A1|COL4A2|FGF1|FGF5|FLT1|FN1|IL6R|IRS1|ITGA1|ITGB5|LAMB2|NGF|NOS3|PDGFD|PPP2R3A|RAC1|RELA|VEGFA	7.75769e-11	5.02698e-08	8.27804	14	1.2642e-07	5.46136e-05	6.57377	TRUE	TRUE	TRUE	TRUE	FALSE
Heart disease	pQTL-informed	KEGG	hsa04151	PI3K-Akt signaling pathway	362	21	BRCA1|COL4A1|COL4A2|FGF1|FGF5|FLT1|FN1|IL6R|IRS1|ITGA2|ITGB5|LAMB2|NGF|NOS3|OSM|PDGFD|PRKAA2|PRL|RAC1|RELA|VEGFA	1.33548e-13	1.15385e-10	9.74268	17	3.73244e-10	4.43668e-07	8.05185	TRUE	TRUE	TRUE	TRUE	FALSE
Heart disease	Closest gene (TSS)	KEGG	hsa05133	Pertussis	78	2	C1R|JUN	0.0880333	0.71307	4.15757	1	0.374889	1	2.16046	FALSE	FALSE	TRUE	FALSE	FALSE
Heart disease	Closest gene (footprint)	KEGG	hsa05133	Pertussis	78	2	C1S|JUN	0.093615	0.677523	4.00634	1	0.386336	1	2.07792	FALSE	FALSE	TRUE	FALSE	FALSE
Heart disease	FLAMES-informed	KEGG	hsa05133	Pertussis	78	4	C1S|IRF1|JUN|RHOA	0.00232173	0.0578647	7.71446	3	0.0155878	0.345329	6.01667	FALSE	FALSE	TRUE	FALSE	FALSE
Heart disease	OT-informed	KEGG	hsa05133	Pertussis	78	5	C1S|IRF1|JUN|RHOA|TNF	0.000201867	0.0102596	10.1805	5	0.000157877	0.0136405	10.7534	TRUE	TRUE	TRUE	TRUE	FALSE
Heart disease	PoPS-informed	KEGG	hsa05133	Pertussis	78	6	C1S|IRF1|JUN|RELA|RHOA|TNF	1.6299e-05	0.00120706	12.4601	4	0.00169499	0.0732235	8.43377	TRUE	FALSE	TRUE	FALSE	FALSE
Heart disease	mQTL-informed	KEGG	hsa05133	Pertussis	78	5	C1S|JUN|RELA|RHOA|TNF	0.000207277	0.00976841	10.1206	4	0.0017326	0.0724338	8.38169	TRUE	FALSE	TRUE	FALSE	FALSE
Heart disease	pQTL-informed	KEGG	hsa05133	Pertussis	78	5	C1S|FOS|JUN|RELA|TNF	0.000224173	0.00751214	9.94489	4	0.00184891	0.0647617	8.22924	TRUE	FALSE	TRUE	FALSE	FALSE
Heart disease	Closest gene (TSS)	REACTOME	R-HSA-174824	Plasma lipoprotein assembly, remodeling, and clearance	190	13	ANGPTL4|APOB|APOE|BMP1|CETP|HBP1|LDLR|LIPC|LIPG|LPA|LPL|PCSK9|SCARB1	2.82167e-10	3.65688e-07	12.4105	12	1.81336e-09	2.35011e-06	12.0416	TRUE	TRUE	TRUE	TRUE	FALSE
Heart disease	Closest gene (footprint)	REACTOME	R-HSA-174824	Plasma lipoprotein assembly, remodeling, and clearance	190	13	ANGPTL4|APOB|APOE|BMP1|CETP|LDLR|LIPA|LIPC|LIPG|LPA|LPL|PCSK9|SCARB1	4.43455e-10	2.87359e-07	11.9272	12	2.81552e-09	3.64892e-06	11.5474	TRUE	TRUE	TRUE	TRUE	FALSE
Heart disease	FLAMES-informed	REACTOME	R-HSA-174824	Plasma lipoprotein assembly, remodeling, and clearance	190	16	ANGPTL4|APOA1|APOB|APOE|BMP1|CETP|FURIN|HBP1|LDLR|LIPA|LIPC|LPA|LPL|PCSK9|SCARB1|UBC	5.18254e-13	6.71657e-10	14.0222	14	4.35367e-11	5.64236e-08	12.7521	TRUE	TRUE	TRUE	TRUE	FALSE
Heart disease	OT-informed	REACTOME	R-HSA-174824	Plasma lipoprotein assembly, remodeling, and clearance	190	13	ANGPTL4|APOB|APOE|BMP1|CETP|LDLR|LIPA|LIPC|LPL|PCSK9|SCARB1|UBA52|UBC	7.3476e-10	6.34832e-07	11.4087	10	5.02905e-07	0.000416125	8.96368	TRUE	TRUE	TRUE	TRUE	FALSE
Heart disease	PoPS-informed	REACTOME	R-HSA-174824	Plasma lipoprotein assembly, remodeling, and clearance	190	12	ANGPTL4|APOB|APOE|BMP1|CETP|LDLR|LIPA|LIPC|LIPG|LPL|PCSK9|SCARB1	8.34943e-09	5.41043e-06	10.4073	11	5.04795e-08	3.27107e-05	9.97949	TRUE	TRUE	TRUE	TRUE	FALSE
Heart disease	mQTL-informed	REACTOME	R-HSA-174824	Plasma lipoprotein assembly, remodeling, and clearance	190	14	ANGPTL4|APOA5|APOB|APOE|BMP1|CETP|LDLR|LIPA|LIPC|LPA|LPL|PCSK9|PLTP|UBC	6.41165e-11	5.02698e-08	12.3561	12	4.9206e-09	4.2514e-06	10.9479	TRUE	TRUE	TRUE	TRUE	FALSE
Heart disease	pQTL-informed	REACTOME	R-HSA-174824	Plasma lipoprotein assembly, remodeling, and clearance	190	14	ANGPTL4|APOA5|APOB|APOE|BMP1|CETP|FURIN|LDLR|LIPA|LIPC|LIPG|LPL|PCSK9|UBC	8.04032e-11	5.21013e-08	12.13	13	5.13504e-10	4.43668e-07	11.7743	TRUE	TRUE	TRUE	TRUE	FALSE
Heart disease	Closest gene (TSS)	REACTOME	R-HSA-8964043	Plasma lipoprotein clearance	89	6	APOB|APOE|LDLR|LIPC|PCSK9|SCARB1	2.24505e-05	0.00516863	11.7104	5	0.000200926	0.0434001	10.1669	TRUE	TRUE	TRUE	TRUE	FALSE
Heart disease	Closest gene (footprint)	REACTOME	R-HSA-8964043	Plasma lipoprotein clearance	89	7	APOB|APOE|LDLR|LIPA|LIPC|PCSK9|SCARB1	2.07159e-06	0.000536955	13.3966	6	2.02007e-05	0.00620151	11.9414	TRUE	TRUE	TRUE	TRUE	FALSE
Heart disease	FLAMES-informed	REACTOME	R-HSA-8964043	Plasma lipoprotein clearance	89	9	APOA1|APOB|APOE|LDLR|LIPA|LIPC|PCSK9|SCARB1|UBC	1.45405e-08	6.28151e-06	16.5185	7	2.33037e-06	0.000814136	13.15	TRUE	TRUE	TRUE	TRUE	FALSE
Heart disease	OT-informed	REACTOME	R-HSA-8964043	Plasma lipoprotein clearance	89	9	APOB|APOE|LDLR|LIPA|LIPC|PCSK9|SCARB1|UBA52|UBC	1.08425e-08	4.68395e-06	17.1197	6	2.57599e-05	0.00317951	11.4158	TRUE	TRUE	TRUE	TRUE	FALSE
Heart disease	PoPS-informed	REACTOME	R-HSA-8964043	Plasma lipoprotein clearance	89	7	APOB|APOE|LDLR|LIPA|LIPC|PCSK9|SCARB1	2.71698e-06	0.000370653	12.8349	6	2.57599e-05	0.00333849	11.4158	TRUE	TRUE	TRUE	TRUE	FALSE
Heart disease	mQTL-informed	REACTOME	R-HSA-8964043	Plasma lipoprotein clearance	89	7	APOB|APOE|LDLR|LIPA|LIPC|PCSK9|UBC	2.82158e-06	0.000292541	12.7584	5	0.000301306	0.0229702	9.28314	TRUE	TRUE	TRUE	TRUE	FALSE
Heart disease	pQTL-informed	REACTOME	R-HSA-8964043	Plasma lipoprotein clearance	89	7	APOB|APOE|LDLR|LIPA|LIPC|PCSK9|UBC	3.15575e-06	0.000255616	12.5344	6	2.94513e-05	0.00272634	11.1356	TRUE	TRUE	TRUE	TRUE	FALSE
Heart disease	Closest gene (TSS)	REACTOME	R-HSA-8963899	Plasma lipoprotein remodeling	87	9	ANGPTL4|APOB|APOE|CETP|HBP1|LIPC|LIPG|LPA|LPL	4.50312e-09	2.91802e-06	19.0618	8	5.44205e-08	4.70193e-05	17.658	TRUE	TRUE	FALSE	TRUE	TRUE
Heart disease	Closest gene (footprint)	REACTOME	R-HSA-8963899	Plasma lipoprotein remodeling	87	8	ANGPTL4|APOB|APOE|CETP|LIPC|LIPG|LPA|LPL	1.12221e-07	4.84795e-05	15.993	7	1.22941e-06	0.000796659	14.5509	TRUE	TRUE	FALSE	TRUE	TRUE
Heart disease	FLAMES-informed	REACTOME	R-HSA-8963899	Plasma lipoprotein remodeling	87	10	ANGPTL4|APOA1|APOB|APOE|CETP|FURIN|HBP1|LIPC|LPA|LPL	6.27109e-10	4.06367e-07	19.1828	9	7.23302e-09	6.24933e-06	17.9964	TRUE	TRUE	FALSE	TRUE	TRUE
Heart disease	OT-informed	REACTOME	R-HSA-8963899	Plasma lipoprotein remodeling	87	6	ANGPTL4|APOB|APOE|CETP|LIPC|LPL	3.04543e-05	0.00254638	11.0717	5	0.000263638	0.0200985	9.56976	TRUE	TRUE	FALSE	TRUE	TRUE
Heart disease	PoPS-informed	REACTOME	R-HSA-8963899	Plasma lipoprotein remodeling	87	7	ANGPTL4|APOB|APOE|CETP|LIPC|LIPG|LPL	2.33081e-06	0.000355381	13.1568	6	2.26263e-05	0.00320125	11.6986	TRUE	TRUE	FALSE	TRUE	TRUE
Heart disease	mQTL-informed	REACTOME	R-HSA-8963899	Plasma lipoprotein remodeling	87	9	ANGPTL4|APOA5|APOB|APOE|CETP|LIPC|LPA|LPL|PLTP	9.30386e-09	4.82312e-06	17.4542	8	1.07172e-07	5.46136e-05	16.0943	TRUE	TRUE	FALSE	TRUE	TRUE
Heart disease	pQTL-informed	REACTOME	R-HSA-8963899	Plasma lipoprotein remodeling	87	9	ANGPTL4|APOA5|APOB|APOE|CETP|FURIN|LIPC|LIPG|LPL	1.07813e-08	3.49313e-06	17.1441	9	6.87126e-09	4.45258e-06	18.1089	TRUE	TRUE	FALSE	TRUE	TRUE
Heart disease	Closest gene (TSS)	REACTOME	R-HSA-8957275	Post-translational protein phosphorylation	245	5	APOB|APOE|FN1|MIA3|PCSK9	0.0203124	0.37369	3.33254	4	0.0603628	1	2.79841	FALSE	FALSE	FALSE	FALSE	FALSE
Heart disease	Closest gene (footprint)	REACTOME	R-HSA-8957275	Post-translational protein phosphorylation	245	7	APOB|APOE|FN1|LAMB2|MIA3|PCSK9|SERPINA1	0.00123251	0.0580849	4.58714	6	0.00444158	0.234951	4.12142	FALSE	FALSE	FALSE	FALSE	FALSE
Heart disease	FLAMES-informed	REACTOME	R-HSA-8957275	Post-translational protein phosphorylation	245	9	APOA1|APOB|APOE|FN1|LAMB2|MFGE8|MIA3|PCSK9|SERPINA1	6.71751e-05	0.00461586	5.56491	8	0.000258268	0.0223144	5.19955	TRUE	TRUE	FALSE	TRUE	TRUE
Heart disease	OT-informed	REACTOME	R-HSA-8957275	Post-translational protein phosphorylation	245	8	APOB|APOE|FN1|LAMB2|MFGE8|MIA3|PCSK9|SERPINA1	0.000301905	0.013492	5.07421	7	0.00115001	0.0573235	4.64521	TRUE	FALSE	FALSE	FALSE	TRUE
Heart disease	PoPS-informed	REACTOME	R-HSA-8957275	Post-translational protein phosphorylation	245	8	APOB|APOE|FN1|IGFBP7|LAMB2|MIA3|PCSK9|SERPINA1	0.000301905	0.0115079	5.07421	7	0.00115001	0.0541968	4.64521	TRUE	FALSE	FALSE	FALSE	TRUE
Heart disease	mQTL-informed	REACTOME	R-HSA-8957275	Post-translational protein phosphorylation	245	8	APOA5|APOB|APOE|FN1|LAMB2|MIA3|PCSK9|SERPINA1	0.000313706	0.0135521	5.0438	7	0.0011907	0.0551124	4.61599	TRUE	FALSE	FALSE	FALSE	TRUE
Heart disease	pQTL-informed	REACTOME	R-HSA-8957275	Post-translational protein phosphorylation	245	10	APOA5|APOB|APOE|FN1|IGFBP7|LAMB2|MFGE8|MIA3|PCSK9|SERPINA1	9.67884e-06	0.000597323	6.32053	10	6.14367e-06	0.00086702	6.67846	TRUE	TRUE	FALSE	TRUE	TRUE
Heart disease	Closest gene (TSS)	REACTOME	R-HSA-9679191	Potential therapeutics for SARS	292	6	ATP1B1|IL6R|NR3C1|PLCG2|REST|VEGFA	0.0110605	0.27046	3.37117	5	0.0316319	0.845255	2.95178	FALSE	FALSE	TRUE	FALSE	FALSE
Heart disease	Closest gene (footprint)	REACTOME	R-HSA-9679191	Potential therapeutics for SARS	292	5	ATP1B1|IL6R|PLCG2|REST|VEGFA	0.0443755	0.48809	2.67854	5	0.0364122	0.795187	2.8361	FALSE	FALSE	TRUE	FALSE	FALSE
Heart disease	FLAMES-informed	REACTOME	R-HSA-9679191	Potential therapeutics for SARS	292	6	ATP1B1|FURIN|IL6R|PLCG2|REST|VEGFA	0.0182005	0.235879	3.00288	6	0.0141355	0.330084	3.18614	FALSE	FALSE	TRUE	FALSE	FALSE
Heart disease	OT-informed	REACTOME	R-HSA-9679191	Potential therapeutics for SARS	292	6	ATP1B1|IL6R|NR3C1|PLCG2|REST|VEGFA	0.0156766	0.176475	3.11023	6	0.0123619	0.306883	3.28636	FALSE	FALSE	TRUE	FALSE	FALSE
Heart disease	PoPS-informed	REACTOME	R-HSA-9679191	Potential therapeutics for SARS	292	4	ATP1B1|IL6R|PLCG2|VEGFA	0.141687	0.727221	2.03484	4	0.123533	0.988267	2.14866	FALSE	FALSE	TRUE	FALSE	FALSE
Heart disease	mQTL-informed	REACTOME	R-HSA-9679191	Potential therapeutics for SARS	292	5	ATP1B1|IL6R|PLCG2|REST|VEGFA	0.0522639	0.417729	2.55242	5	0.0434433	0.668033	2.69519	FALSE	FALSE	TRUE	FALSE	FALSE
Heart disease	pQTL-informed	REACTOME	R-HSA-9679191	Potential therapeutics for SARS	292	8	ATP1B1|CD79B|FURIN|IL6R|NCK1|NR3C1|PLCG2|VEGFA	0.00110487	0.0249028	4.12701	8	0.000791658	0.0325711	4.35785	TRUE	TRUE	TRUE	TRUE	FALSE
Heart disease	Closest gene (TSS)	KEGG	hsa04974	Protein digestion and absorption	105	6	ATP1B1|COL4A1|COL4A2|KCNJ13|KCNK5|SLC15A1	5.71965e-05	0.00872079	9.81158	6	4.15865e-05	0.013474	10.416	TRUE	TRUE	FALSE	TRUE	TRUE
Heart disease	Closest gene (footprint)	KEGG	hsa04974	Protein digestion and absorption	105	4	ATP1B1|COL4A1|COL4A2|KCNK5	0.00517529	0.155981	6.09684	4	0.00426167	0.23013	6.45315	FALSE	FALSE	FALSE	FALSE	FALSE
Heart disease	FLAMES-informed	KEGG	hsa04974	Protein digestion and absorption	105	4	ATP1B1|COL4A1|COL4A2|KCNK5	0.00671375	0.127022	5.64614	4	0.00550681	0.178421	5.9866	FALSE	FALSE	FALSE	FALSE	FALSE
Heart disease	OT-informed	KEGG	hsa04974	Protein digestion and absorption	105	6	ATP1B1|COL4A1|COL4A2|KCNJ13|KCNK5|SLC15A1	8.76741e-05	0.00582696	9.05218	6	6.54888e-05	0.00652873	9.56477	TRUE	TRUE	FALSE	TRUE	TRUE
Heart disease	PoPS-informed	KEGG	hsa04974	Protein digestion and absorption	105	5	ATP1B1|COL4A1|COL4A2|KCNK5|SLC15A1	0.000795824	0.024268	7.42382	5	0.000627257	0.0378105	7.84161	TRUE	TRUE	FALSE	TRUE	TRUE
Heart disease	mQTL-informed	KEGG	hsa04974	Protein digestion and absorption	105	6	ATP1B1|COL17A1|COL4A1|COL4A2|KCNK5|SLC15A1	9.04686e-05	0.00521099	8.99857	6	6.77049e-05	0.00797687	9.50499	TRUE	TRUE	FALSE	TRUE	TRUE
Heart disease	pQTL-informed	KEGG	hsa04974	Protein digestion and absorption	105	4	ATP1B1|COL4A1|COL4A2|SLC15A1	0.00645955	0.0935372	5.71112	4	0.00539477	0.131917	6.0229	FALSE	FALSE	FALSE	FALSE	FALSE
Heart disease	Closest gene (TSS)	KEGG	hsa05205	Proteoglycans in cancer	204	8	FN1|ITGA2|MRAS|PLCG2|RAC1|TGFB1|TWIST1|VEGFA	5.01913e-05	0.00813099	6.6679	5	0.00784166	0.414808	4.27204	TRUE	FALSE	TRUE	FALSE	FALSE
Heart disease	Closest gene (footprint)	KEGG	hsa05205	Proteoglycans in cancer	204	7	FN1|MRAS|PLCE1|PLCG2|RAC1|TGFB1|VEGFA	0.000420363	0.0294481	5.55087	5	0.00917242	0.345741	4.10461	TRUE	FALSE	TRUE	FALSE	FALSE
Heart disease	FLAMES-informed	KEGG	hsa05205	Proteoglycans in cancer	204	8	FN1|ITGB5|MRAS|PLCE1|PLCG2|RHOA|TGFB1|VEGFA	0.000109159	0.00673665	5.93111	6	0.00259017	0.106567	4.61837	TRUE	FALSE	TRUE	FALSE	FALSE
Heart disease	OT-informed	KEGG	hsa05205	Proteoglycans in cancer	204	12	FN1|MMP9|MRAS|PLCE1|PLCG2|RAC1|RDX|RHOA|TGFB1|TNF|TWIST1|VEGFA	1.84921e-08	6.84738e-06	9.64302	10	9.63253e-07	0.000416125	8.31219	TRUE	TRUE	TRUE	TRUE	FALSE
Heart disease	PoPS-informed	KEGG	hsa05205	Proteoglycans in cancer	204	12	FN1|ITGB5|MMP9|MRAS|PLCE1|PLCG2|RHOA|STAT3|TGFB1|TNF|TWIST1|VEGFA	1.84921e-08	9.58633e-06	9.64302	9	8.02216e-06	0.0015995	7.3949	TRUE	TRUE	TRUE	TRUE	FALSE
Heart disease	mQTL-informed	KEGG	hsa05205	Proteoglycans in cancer	204	11	FN1|ITGB5|MRAS|PLCE1|PLCG2|RAC1|RDX|RHOA|TGFB1|TNF|VEGFA	1.88629e-07	4.07439e-05	8.68636	9	8.42116e-06	0.00181897	7.34781	TRUE	TRUE	TRUE	TRUE	FALSE
Heart disease	pQTL-informed	KEGG	hsa05205	Proteoglycans in cancer	204	14	FN1|ITGA2|ITGB5|MMP9|MRAS|PLCG2|PPP1CC|RAC1|RDX|SDC1|STAT3|TGFB1|TNF|VEGFA	2.06838e-10	1.07225e-07	11.2299	11	1.3274e-07	3.82292e-05	9.01629	TRUE	TRUE	TRUE	TRUE	FALSE
Heart disease	Closest gene (TSS)	REACTOME	R-HSA-9013149	RAC1 GTPase cycle	434	9	ARHGAP15|ARHGAP42|DOCK5|MCF2L|MYO9B|PLEKHG1|PREX1|RAC1|SWAP70	0.00188274	0.0920767	3.45038	8	0.00477839	0.302088	3.22966	FALSE	FALSE	TRUE	FALSE	FALSE
Heart disease	Closest gene (footprint)	REACTOME	R-HSA-9013149	RAC1 GTPase cycle	434	12	ARHGAP15|ARHGAP26|ARHGAP42|DOCK5|DOCK9|FGD5|MCF2L|MYO9B|PLEKHG1|PREX1|RAC1|SWAP70	3.26595e-05	0.00445545	4.54357	11	9.22448e-05	0.0183922	4.38109	TRUE	TRUE	TRUE	TRUE	FALSE
Heart disease	FLAMES-informed	REACTOME	R-HSA-9013149	RAC1 GTPase cycle	434	11	ARHGAP15|ARHGAP20|ARHGAP26|ARHGAP42|DOCK5|DOCK9|FGD5|MYO9B|PLEKHG1|PREX1|VANGL1	0.000287672	0.0140688	3.81076	11	0.00017573	0.0177946	4.05056	TRUE	TRUE	TRUE	TRUE	FALSE
Heart disease	OT-informed	REACTOME	R-HSA-9013149	RAC1 GTPase cycle	434	10	ARHGAP15|ARHGAP42|DOCK5|FGD5|MCF2L|MYO9B|PLEKHG1|PREX1|RAC1|SWAP70	0.000866467	0.0284289	3.56161	9	0.00222284	0.0976541	3.36193	TRUE	FALSE	TRUE	FALSE	FALSE
Heart disease	PoPS-informed	REACTOME	R-HSA-9013149	RAC1 GTPase cycle	434	10	ARHGAP15|ARHGAP26|ARHGAP42|DOCK5|FGD5|MCF2L|MYO9B|PLEKHG1|PREX1|SWAP70	0.000866467	0.0261149	3.56161	10	0.000576156	0.0368157	3.76844	TRUE	TRUE	TRUE	TRUE	FALSE
Heart disease	mQTL-informed	REACTOME	R-HSA-9013149	RAC1 GTPase cycle	434	11	ARHGAP15|ARHGAP26|ARHGAP42|DOCK5|FGD5|MCF2L|MYO9B|PLEKHG1|PREX1|RAC1|SWAP70	0.000225895	0.0104557	3.92703	10	0.000603763	0.0340207	3.74429	TRUE	TRUE	TRUE	TRUE	FALSE
Heart disease	pQTL-informed	REACTOME	R-HSA-9013149	RAC1 GTPase cycle	434	7	ARHGAP42|DOCK5|MYO9B|PLEKHG1|PREX1|RAC1|SWAP70	0.0339418	0.272515	2.37419	6	0.0710295	0.730338	2.12999	FALSE	FALSE	TRUE	FALSE	FALSE
Heart disease	Closest gene (TSS)	KEGG	hsa04015	Rap1 signaling pathway	212	8	FGF1|FGF5|FLT1|MRAS|NGF|RAC1|SIPA1|VEGFA	6.57705e-05	0.00947095	6.40438	4	0.0390874	0.912743	3.24664	TRUE	FALSE	TRUE	FALSE	FALSE
Heart disease	Closest gene (footprint)	KEGG	hsa04015	Rap1 signaling pathway	212	11	FGF1|FGF5|FLT1|MAGI3|MRAS|NGF|PDGFD|PLCE1|RAC1|SIPA1|VEGFA	1.73562e-07	6.42674e-05	8.76563	7	0.00038014	0.0492661	5.65032	TRUE	TRUE	TRUE	TRUE	FALSE
Heart disease	FLAMES-informed	KEGG	hsa04015	Rap1 signaling pathway	212	11	BCAR1|FGF1|FGF5|FLT1|MAGI3|MRAS|NGF|PDGFD|PLCE1|RHOA|VEGFA	3.67582e-07	7.93978e-05	8.09113	7	0.000587518	0.0380712	5.23438	TRUE	TRUE	TRUE	TRUE	FALSE
Heart disease	OT-informed	KEGG	hsa04015	Rap1 signaling pathway	212	13	ADORA2A|FGF1|FGF5|FLT1|MAGI3|MRAS|NGF|PDGFD|PLCE1|RAC1|RHOA|SIPA1|VEGFA	2.80195e-09	1.81566e-06	10.1385	10	1.36525e-06	0.000427699	7.98045	TRUE	TRUE	TRUE	TRUE	FALSE
Heart disease	PoPS-informed	KEGG	hsa04015	Rap1 signaling pathway	212	10	ADORA2A|FGF1|FGF5|FLT1|MAGI3|MRAS|NGF|PLCE1|RHOA|VEGFA	2.20139e-06	0.000355381	7.54245	7	0.000492328	0.0335819	5.40006	TRUE	TRUE	TRUE	TRUE	FALSE
Heart disease	mQTL-informed	KEGG	hsa04015	Rap1 signaling pathway	212	10	FGF1|FGF5|FLT1|MRAS|NGF|PDGFD|PLCE1|RAC1|RHOA|VEGFA	2.31729e-06	0.000271521	7.49672	7	0.000510306	0.0307608	5.3661	TRUE	TRUE	TRUE	TRUE	FALSE
Heart disease	pQTL-informed	KEGG	hsa04015	Rap1 signaling pathway	212	8	FGF1|FGF5|FLT1|MRAS|NGF|PDGFD|RAC1|VEGFA	0.000131814	0.00497042	5.76379	5	0.0139757	0.25875	3.68013	TRUE	FALSE	TRUE	FALSE	FALSE
Heart disease	Closest gene (TSS)	KEGG	hsa04014	Ras signaling pathway	238	8	FGF1|FGF5|FLT1|MRAS|NGF|PLCG2|RAC1|VEGFA	0.000146602	0.0165214	5.67453	3	0.172	1	2.13855	TRUE	FALSE	TRUE	FALSE	FALSE
Heart disease	Closest gene (footprint)	KEGG	hsa04014	Ras signaling pathway	238	10	FGF1|FGF5|FLT1|MRAS|NGF|PDGFD|PLCE1|PLCG2|RAC1|VEGFA	4.2822e-06	0.00100904	6.97313	6	0.00385967	0.224239	4.24696	TRUE	FALSE	TRUE	FALSE	FALSE
Heart disease	FLAMES-informed	KEGG	hsa04014	Ras signaling pathway	238	12	FGF1|FGF5|FLT1|MRAS|NGF|PDGFD|PLCE1|PLCG2|RAB5C|RASGRF1|RHOA|VEGFA	1.45829e-07	3.43627e-05	7.88888	8	0.000212324	0.0190075	5.3593	TRUE	TRUE	TRUE	TRUE	FALSE
Heart disease	OT-informed	KEGG	hsa04014	Ras signaling pathway	238	11	FGF1|FGF5|FLT1|MRAS|NGF|PDGFD|PLCE1|PLCG2|RAC1|RHOA|VEGFA	8.26366e-07	0.000142796	7.4206	8	0.000173357	0.0144949	5.52999	TRUE	TRUE	TRUE	TRUE	FALSE
Heart disease	PoPS-informed	KEGG	hsa04014	Ras signaling pathway	238	10	FGF1|FGF5|FLT1|MRAS|NGF|PLCE1|PLCG2|RELA|RHOA|VEGFA	6.15378e-06	0.000613484	6.67544	6	0.00475727	0.141734	4.06002	TRUE	FALSE	TRUE	FALSE	FALSE
Heart disease	mQTL-informed	KEGG	hsa04014	Ras signaling pathway	238	12	FGF1|FGF5|FLT1|MRAS|NGF|PDGFD|PLCE1|PLCG2|RAC1|RELA|RHOA|VEGFA	1.07383e-07	3.09262e-05	8.13102	8	0.000180638	0.0163525	5.495	TRUE	TRUE	TRUE	TRUE	FALSE
Heart disease	pQTL-informed	KEGG	hsa04014	Ras signaling pathway	238	10	FGF1|FGF5|FLT1|MRAS|NGF|PDGFD|PLCG2|RAC1|RELA|VEGFA	7.51279e-06	0.000499311	6.5164	6	0.00533443	0.131917	3.96037	TRUE	FALSE	TRUE	FALSE	FALSE
Heart disease	Closest gene (TSS)	REACTOME	R-HSA-381426	Regulation of Insulin-like Growth Factor (IGF) transport and uptake by Insulin-like Growth Factor Binding Proteins (IGFBPs)	274	6	APOB|APOE|FN1|MIA3|PCSK9|PLG	0.00825091	0.235015	3.60017	5	0.0249748	0.740515	3.15156	FALSE	FALSE	FALSE	FALSE	FALSE
Heart disease	Closest gene (footprint)	REACTOME	R-HSA-381426	Regulation of Insulin-like Growth Factor (IGF) transport and uptake by Insulin-like Growth Factor Binding Proteins (IGFBPs)	274	8	APOB|APOE|FN1|LAMB2|MIA3|PCSK9|PLG|SERPINA1	0.000483437	0.03213	4.71466	7	0.00170211	0.142319	4.32757	TRUE	FALSE	FALSE	FALSE	TRUE
Heart disease	FLAMES-informed	REACTOME	R-HSA-381426	Regulation of Insulin-like Growth Factor (IGF) transport and uptake by Insulin-like Growth Factor Binding Proteins (IGFBPs)	274	10	APOA1|APOB|APOE|FN1|LAMB2|MFGE8|MIA3|PCSK9|PLG|SERPINA1	2.79259e-05	0.002496	5.55356	9	0.000101933	0.0120096	5.25786	TRUE	TRUE	FALSE	TRUE	TRUE
Heart disease	OT-informed	REACTOME	R-HSA-381426	Regulation of Insulin-like Growth Factor (IGF) transport and uptake by Insulin-like Growth Factor Binding Proteins (IGFBPs)	274	9	APOB|APOE|FN1|LAMB2|MFGE8|MIA3|MMP1|PCSK9|SERPINA1	0.000121543	0.00750096	5.13035	8	0.000446471	0.0296732	4.77472	TRUE	TRUE	FALSE	TRUE	TRUE
Heart disease	PoPS-informed	REACTOME	R-HSA-381426	Regulation of Insulin-like Growth Factor (IGF) transport and uptake by Insulin-like Growth Factor Binding Proteins (IGFBPs)	274	9	APOB|APOE|FN1|IGFBP7|LAMB2|MIA3|PCSK9|PLG|SERPINA1	0.000121543	0.00533967	5.13035	8	0.000446471	0.0335813	4.77472	TRUE	TRUE	FALSE	TRUE	TRUE
Heart disease	mQTL-informed	REACTOME	R-HSA-381426	Regulation of Insulin-like Growth Factor (IGF) transport and uptake by Insulin-like Growth Factor Binding Proteins (IGFBPs)	274	8	APOA5|APOB|APOE|FN1|LAMB2|MIA3|PCSK9|SERPINA1	0.000656943	0.0217718	4.48872	7	0.00224775	0.0858721	4.10988	TRUE	FALSE	FALSE	FALSE	TRUE
Heart disease	pQTL-informed	REACTOME	R-HSA-381426	Regulation of Insulin-like Growth Factor (IGF) transport and uptake by Insulin-like Growth Factor Binding Proteins (IGFBPs)	274	10	APOA5|APOB|APOE|FN1|IGFBP7|LAMB2|MFGE8|MIA3|PCSK9|SERPINA1	2.53885e-05	0.001343	5.61973	10	1.62638e-05	0.00175649	5.93797	TRUE	TRUE	FALSE	TRUE	TRUE
Heart disease	Closest gene (TSS)	KEGG	hsa04810	Regulation of actin cytoskeleton	230	8	CXCL12|FGF1|FGF5|FN1|ITGA2|MRAS|MYH11|RAC1	0.000115892	0.0146526	5.88089	5	0.0127069	0.519401	3.77447	TRUE	FALSE	TRUE	FALSE	FALSE
Heart disease	Closest gene (footprint)	KEGG	hsa04810	Regulation of actin cytoskeleton	230	9	CXCL12|FGF1|FGF5|FN1|ITGA1|MRAS|MYH11|PDGFD|RAC1	2.29573e-05	0.00371908	6.43567	6	0.00326614	0.211646	4.40004	TRUE	FALSE	TRUE	FALSE	FALSE
Heart disease	FLAMES-informed	KEGG	hsa04810	Regulation of actin cytoskeleton	230	12	BCAR1|CXCL12|FGF1|FGF5|FN1|ITGA1|ITGB5|MRAS|MYH11|PDGFD|RHOA|SSH2	1.00605e-07	2.60769e-05	8.18099	9	2.64045e-05	0.00526466	6.31574	TRUE	TRUE	TRUE	TRUE	FALSE
Heart disease	OT-informed	KEGG	hsa04810	Regulation of actin cytoskeleton	230	11	CXCL12|FGF1|FGF5|FN1|ITGA1|MRAS|MYH11|PDGFD|RAC1|RDX|RHOA	5.89831e-07	0.000109203	7.69412	9	2.08782e-05	0.00284822	6.51817	TRUE	TRUE	TRUE	TRUE	FALSE
Heart disease	PoPS-informed	KEGG	hsa04810	Regulation of actin cytoskeleton	230	10	CXCL12|FGF1|FGF5|FN1|ITGA1|ITGB5|ITGB8|MRAS|MYH11|RHOA	4.55113e-06	0.000491522	6.92039	8	0.000137192	0.0127001	5.7311	TRUE	TRUE	TRUE	TRUE	FALSE
Heart disease	mQTL-informed	KEGG	hsa04810	Regulation of actin cytoskeleton	230	12	CXCL12|FGF1|FGF5|FN1|ITGA1|ITGB5|MRAS|MYH11|PDGFD|RAC1|RDX|RHOA	7.3975e-08	2.44099e-05	8.43209	10	2.99595e-06	0.000862833	7.27533	TRUE	TRUE	TRUE	TRUE	FALSE
Heart disease	pQTL-informed	KEGG	hsa04810	Regulation of actin cytoskeleton	230	12	CXCL12|FGF1|FGF5|FN1|ITGA2|ITGB5|MRAS|MYH11|PDGFD|PPP1CC|RAC1|RDX	8.90694e-08	1.9239e-05	8.27962	10	3.51406e-06	0.000607229	7.13807	TRUE	TRUE	TRUE	TRUE	FALSE
Heart disease	Closest gene (TSS)	KEGG	hsa04926	Relaxin signaling pathway	130	7	COL4A1|COL4A2|JUN|MMP13|NOS3|TGFB1|VEGFA	2.00538e-05	0.00516863	9.26394	5	0.00113861	0.134149	6.82108	TRUE	FALSE	TRUE	FALSE	FALSE
Heart disease	Closest gene (footprint)	KEGG	hsa04926	Relaxin signaling pathway	130	7	COL4A1|COL4A2|JUN|MMP13|NOS3|TGFB1|VEGFA	2.53436e-05	0.00386415	8.91658	5	0.00135046	0.120703	6.55377	TRUE	FALSE	TRUE	FALSE	FALSE
Heart disease	FLAMES-informed	KEGG	hsa04926	Relaxin signaling pathway	130	6	COL4A1|COL4A2|JUN|NOS3|TGFB1|VEGFA	0.00033796	0.0159271	6.97078	5	0.00185962	0.0876387	6.07711	TRUE	FALSE	TRUE	FALSE	FALSE
Heart disease	OT-informed	KEGG	hsa04926	Relaxin signaling pathway	130	8	COL4A1|COL4A2|JUN|MMP1|MMP9|NOS3|TGFB1|VEGFA	3.32616e-06	0.000410544	9.90242	7	2.3466e-05	0.00304119	9.02945	TRUE	TRUE	TRUE	TRUE	FALSE
Heart disease	PoPS-informed	KEGG	hsa04926	Relaxin signaling pathway	130	9	COL4A1|COL4A2|JUN|MMP13|MMP9|NOS3|RELA|TGFB1|VEGFA	2.95366e-07	8.50655e-05	11.3004	7	2.3466e-05	0.00320125	9.02945	TRUE	TRUE	TRUE	TRUE	FALSE
Heart disease	mQTL-informed	KEGG	hsa04926	Relaxin signaling pathway	130	8	COL4A1|COL4A2|JUN|MMP13|NOS3|RELA|TGFB1|VEGFA	3.46979e-06	0.000345912	9.84309	6	0.000219351	0.0183406	7.58115	TRUE	TRUE	TRUE	TRUE	FALSE
Heart disease	pQTL-informed	KEGG	hsa04926	Relaxin signaling pathway	130	9	COL4A1|COL4A2|FOS|JUN|MMP9|NOS3|RELA|TGFB1|VEGFA	3.57552e-07	6.17849e-05	11.0328	7	2.73433e-05	0.00262496	8.80647	TRUE	TRUE	TRUE	TRUE	FALSE
Heart disease	Closest gene (TSS)	REACTOME	R-HSA-975634	Retinoid metabolism and transport	86	5	APOB|APOE|HBP1|LDLR|LPL	0.000223108	0.0227668	9.9367	4	0.00180253	0.176518	8.27664	TRUE	FALSE	FALSE	FALSE	TRUE
Heart disease	Closest gene (footprint)	REACTOME	R-HSA-975634	Retinoid metabolism and transport	86	4	APOB|APOE|LDLR|LPL	0.00253126	0.0979257	7.51517	3	0.0166675	0.496578	5.85589	FALSE	FALSE	FALSE	FALSE	FALSE
Heart disease	FLAMES-informed	REACTOME	R-HSA-975634	Retinoid metabolism and transport	86	6	APOA1|APOB|APOE|HBP1|LDLR|LPL	3.445e-05	0.00297648	10.8236	5	0.00028647	0.0233265	9.39462	TRUE	TRUE	FALSE	TRUE	TRUE
Heart disease	OT-informed	REACTOME	R-HSA-975634	Retinoid metabolism and transport	86	4	APOB|APOE|LDLR|LPL	0.00293197	0.0611814	7.20553	3	0.0186678	0.396614	5.60285	FALSE	FALSE	FALSE	FALSE	FALSE
Heart disease	PoPS-informed	REACTOME	R-HSA-975634	Retinoid metabolism and transport	86	4	APOB|APOE|LDLR|LPL	0.00293197	0.0616748	7.20553	3	0.0186678	0.372207	5.60285	FALSE	FALSE	FALSE	FALSE	FALSE
Heart disease	mQTL-informed	REACTOME	R-HSA-975634	Retinoid metabolism and transport	86	4	APOB|APOE|LDLR|LPL	0.00299255	0.0610763	7.16336	3	0.018964	0.406237	5.56847	FALSE	FALSE	FALSE	FALSE	FALSE
Heart disease	pQTL-informed	REACTOME	R-HSA-975634	Retinoid metabolism and transport	86	5	APOB|APOE|LDLR|LPL|SDC1	0.000353498	0.0110393	8.95984	5	0.000278826	0.0157112	9.45193	TRUE	TRUE	FALSE	TRUE	TRUE
Heart disease	Closest gene (TSS)	KEGG	hsa05323	Rheumatoid arthritis	94	5	CXCL12|FLT1|JUN|TGFB1|VEGFA	0.00033762	0.0305878	9.04065	3	0.0190492	0.638195	5.55429	TRUE	FALSE	FALSE	FALSE	TRUE
Heart disease	Closest gene (footprint)	KEGG	hsa05323	Rheumatoid arthritis	94	5	CXCL12|FLT1|JUN|TGFB1|VEGFA	0.000398891	0.0287202	8.7058	3	0.0210624	0.583562	5.33939	TRUE	FALSE	FALSE	FALSE	TRUE
Heart disease	FLAMES-informed	KEGG	hsa05323	Rheumatoid arthritis	94	7	ATP6V1B2|CXCL12|FLT1|JUN|MMP3|TGFB1|VEGFA	4.89754e-06	0.000668127	11.675	6	4.14869e-05	0.00632553	10.4368	TRUE	TRUE	FALSE	TRUE	TRUE
Heart disease	OT-informed	KEGG	hsa05323	Rheumatoid arthritis	94	8	CTSK|CXCL12|FLT1|JUN|MMP1|TGFB1|TNF|VEGFA	2.81006e-07	6.06973e-05	14.0677	7	2.76525e-06	0.000597294	12.784	TRUE	TRUE	FALSE	TRUE	TRUE
Heart disease	PoPS-informed	KEGG	hsa05323	Rheumatoid arthritis	94	6	CXCL12|FLT1|JUN|TGFB1|TNF|VEGFA	4.71992e-05	0.00271867	10.1881	5	0.000377605	0.0298649	8.81464	TRUE	TRUE	FALSE	TRUE	TRUE
Heart disease	mQTL-informed	KEGG	hsa05323	Rheumatoid arthritis	94	6	CXCL12|FLT1|JUN|TGFB1|TNF|VEGFA	4.87213e-05	0.00323809	10.1278	5	0.000388138	0.0264751	8.75988	TRUE	TRUE	FALSE	TRUE	TRUE
Heart disease	pQTL-informed	KEGG	hsa05323	Rheumatoid arthritis	94	8	CXCL12|FLT1|FOS|JUN|MMP3|TGFB1|TNF|VEGFA	3.33906e-07	6.17849e-05	13.7364	7	3.23793e-06	0.000607229	12.4683	TRUE	TRUE	FALSE	TRUE	TRUE
Heart disease	Closest gene (TSS)	REACTOME	R-HSA-3000480	Scavenging by Class A Receptors	41	4	APOB|APOE|COL4A1|COL4A2	0.000132019	0.0155542	17.3226	3	0.00190683	0.176518	13.3289	TRUE	FALSE	TRUE	FALSE	FALSE
Heart disease	Closest gene (footprint)	REACTOME	R-HSA-3000480	Scavenging by Class A Receptors	41	4	APOB|APOE|COL4A1|COL4A2	0.000151837	0.0145764	16.6849	3	0.00212746	0.167103	12.8133	TRUE	FALSE	TRUE	FALSE	FALSE
Heart disease	FLAMES-informed	REACTOME	R-HSA-3000480	Scavenging by Class A Receptors	41	5	APOA1|APOB|APOE|COL4A1|COL4A2	1.03534e-05	0.00119233	19.9645	4	0.000162515	0.0175516	16.3832	TRUE	TRUE	TRUE	TRUE	FALSE
Heart disease	OT-informed	REACTOME	R-HSA-3000480	Scavenging by Class A Receptors	41	4	APOB|APOE|COL4A1|COL4A2	0.000177584	0.00979355	15.9975	3	0.0024042	0.102159	12.2596	TRUE	FALSE	TRUE	FALSE	FALSE
Heart disease	PoPS-informed	REACTOME	R-HSA-3000480	Scavenging by Class A Receptors	41	4	APOB|APOE|COL4A1|COL4A2	0.000177584	0.0073063	15.9975	3	0.0024042	0.0944196	12.2596	TRUE	FALSE	TRUE	FALSE	FALSE
Heart disease	mQTL-informed	REACTOME	R-HSA-3000480	Scavenging by Class A Receptors	41	4	APOB|APOE|COL4A1|COL4A2	0.000181503	0.00880402	15.9038	3	0.00244547	0.0918645	12.1844	TRUE	FALSE	TRUE	FALSE	FALSE
Heart disease	pQTL-informed	REACTOME	R-HSA-3000480	Scavenging by Class A Receptors	41	4	APOB|APOE|COL4A1|COL4A2	0.000193637	0.00678255	15.6293	4	0.000158897	0.0100454	16.4826	TRUE	TRUE	TRUE	TRUE	FALSE
Heart disease	Closest gene (TSS)	KEGG	hsa05131	Shigellosis	249	5	JUN|PLCG2|PRKCE|RAC1|WIPI1	0.0216063	0.378402	3.27738	2	0.441151	1	1.34681	FALSE	FALSE	TRUE	FALSE	FALSE
Heart disease	Closest gene (footprint)	KEGG	hsa05131	Shigellosis	249	6	JUN|PLCE1|PLCG2|PRKCE|RAC1|WIPI1	0.0062503	0.162008	3.8264	4	0.0707498	1	2.64511	FALSE	FALSE	TRUE	FALSE	FALSE
Heart disease	FLAMES-informed	KEGG	hsa05131	Shigellosis	249	10	BCAR1|JUN|MAP1LC3A|PLCE1|PLCG2|PRKCE|RHOA|TLR5|UBC|WIPI1	1.22789e-05	0.00132612	6.1406	8	0.000287981	0.0233265	5.11244	TRUE	TRUE	TRUE	TRUE	FALSE
Heart disease	OT-informed	KEGG	hsa05131	Shigellosis	249	10	JUN|PLCE1|PLCG2|PRKCE|RAC1|RHOA|TNF|UBA52|UBC|WIPI1	9.14199e-06	0.000947841	6.36541	7	0.00126238	0.0605943	4.5677	TRUE	FALSE	TRUE	FALSE	FALSE
Heart disease	PoPS-informed	KEGG	hsa05131	Shigellosis	249	7	JUN|PLCE1|PLCG2|PRKCE|RELA|RHOA|TNF	0.00170861	0.0442871	4.32145	5	0.0237034	0.432671	3.19545	TRUE	FALSE	TRUE	FALSE	FALSE
Heart disease	mQTL-informed	KEGG	hsa05131	Shigellosis	249	10	JUN|PLCE1|PLCG2|PRKCE|RAC1|RELA|RHOA|TNF|UBC|WIPI1	9.61075e-06	0.000859002	6.32681	7	0.00130687	0.0574139	4.53897	TRUE	FALSE	TRUE	FALSE	FALSE
Heart disease	pQTL-informed	KEGG	hsa05131	Shigellosis	249	8	JUN|PLCG2|PRKCE|RAC1|RELA|TNF|UBC|WIPI1	0.000391388	0.0117963	4.87171	5	0.0259278	0.402424	3.11749	TRUE	FALSE	TRUE	FALSE	FALSE
Heart disease	Closest gene (TSS)	REACTOME	R-HSA-9725370	Signaling by ALK fusions and activated point mutants	221	7	BCL11A|FN1|IRS1|JUN|MCL1|TWIST1|ZC3HC1	0.000545008	0.0371753	5.3054	5	0.0108395	0.484413	3.93315	TRUE	FALSE	TRUE	FALSE	FALSE
Heart disease	Closest gene (footprint)	REACTOME	R-HSA-9725370	Signaling by ALK fusions and activated point mutants	221	6	BCL11A|FN1|IRS1|JUN|RRBP1|ZC3HC1	0.00352044	0.120066	4.32954	4	0.0498495	0.909929	2.98974	FALSE	FALSE	TRUE	FALSE	FALSE
Heart disease	FLAMES-informed	REACTOME	R-HSA-9725370	Signaling by ALK fusions and activated point mutants	221	7	BCL11A|FN1|IRS1|JUN|RRBP1|UBC|ZC3HC1	0.00104663	0.0359037	4.7225	5	0.016824	0.363399	3.50416	TRUE	FALSE	TRUE	FALSE	FALSE
Heart disease	OT-informed	REACTOME	R-HSA-9725370	Signaling by ALK fusions and activated point mutants	221	9	BCL11A|FN1|IRS1|JUN|RRBP1|TWIST1|UBA52|UBC|ZC3HC1	2.3157e-05	0.00200077	6.42649	7	0.000630004	0.037113	5.1711	TRUE	TRUE	TRUE	TRUE	FALSE
Heart disease	PoPS-informed	REACTOME	R-HSA-9725370	Signaling by ALK fusions and activated point mutants	221	9	BCL11A|FN1|IRS1|JUN|PRKAR1A|RRBP1|STAT3|TWIST1|ZC3HC1	2.3157e-05	0.00146398	6.42649	8	0.000104189	0.0108024	5.9754	TRUE	TRUE	TRUE	TRUE	FALSE
Heart disease	mQTL-informed	REACTOME	R-HSA-9725370	Signaling by ALK fusions and activated point mutants	221	7	BCL11A|FN1|IRS1|JUN|RRBP1|UBC|ZC3HC1	0.000888981	0.0267935	4.86319	6	0.00341886	0.118156	4.35661	TRUE	FALSE	TRUE	FALSE	FALSE
Heart disease	pQTL-informed	REACTOME	R-HSA-9725370	Signaling by ALK fusions and activated point mutants	221	8	BCL11A|FN1|IRS1|JUN|RRBP1|STAT3|UBC|ZC3HC1	0.000175259	0.0062229	5.51827	6	0.00373031	0.105097	4.2764	TRUE	FALSE	TRUE	FALSE	FALSE
Heart disease	Closest gene (TSS)	REACTOME	R-HSA-9700206	Signaling by ALK in cancer	221	7	BCL11A|FN1|IRS1|JUN|MCL1|TWIST1|ZC3HC1	0.000545008	0.0371753	5.3054	5	0.0108395	0.484413	3.93315	TRUE	FALSE	TRUE	FALSE	FALSE
Heart disease	Closest gene (footprint)	REACTOME	R-HSA-9700206	Signaling by ALK in cancer	221	6	BCL11A|FN1|IRS1|JUN|RRBP1|ZC3HC1	0.00352044	0.120066	4.32954	4	0.0498495	0.909929	2.98974	FALSE	FALSE	TRUE	FALSE	FALSE
Heart disease	FLAMES-informed	REACTOME	R-HSA-9700206	Signaling by ALK in cancer	221	7	BCL11A|FN1|IRS1|JUN|RRBP1|UBC|ZC3HC1	0.00104663	0.0359037	4.7225	5	0.016824	0.363399	3.50416	TRUE	FALSE	TRUE	FALSE	FALSE
Heart disease	OT-informed	REACTOME	R-HSA-9700206	Signaling by ALK in cancer	221	9	BCL11A|FN1|IRS1|JUN|RRBP1|TWIST1|UBA52|UBC|ZC3HC1	2.3157e-05	0.00200077	6.42649	7	0.000630004	0.037113	5.1711	TRUE	TRUE	TRUE	TRUE	FALSE
Heart disease	PoPS-informed	REACTOME	R-HSA-9700206	Signaling by ALK in cancer	221	9	BCL11A|FN1|IRS1|JUN|PRKAR1A|RRBP1|STAT3|TWIST1|ZC3HC1	2.3157e-05	0.00146398	6.42649	8	0.000104189	0.0108024	5.9754	TRUE	TRUE	TRUE	TRUE	FALSE
Heart disease	mQTL-informed	REACTOME	R-HSA-9700206	Signaling by ALK in cancer	221	7	BCL11A|FN1|IRS1|JUN|RRBP1|UBC|ZC3HC1	0.000888981	0.0267935	4.86319	6	0.00341886	0.118156	4.35661	TRUE	FALSE	TRUE	FALSE	FALSE
Heart disease	pQTL-informed	REACTOME	R-HSA-9700206	Signaling by ALK in cancer	221	8	BCL11A|FN1|IRS1|JUN|RRBP1|STAT3|UBC|ZC3HC1	0.000175259	0.0062229	5.51827	6	0.00373031	0.105097	4.2764	TRUE	FALSE	TRUE	FALSE	FALSE
Heart disease	Closest gene (TSS)	REACTOME	R-HSA-186797	Signaling by PDGF	107	3	COL4A1|COL4A2|PLG	0.0308611	0.46108	4.58091	3	0.0266739	0.773987	4.8575	FALSE	FALSE	TRUE	FALSE	FALSE
Heart disease	Closest gene (footprint)	REACTOME	R-HSA-186797	Signaling by PDGF	107	4	COL4A1|COL4A2|PDGFD|PLG	0.00553094	0.157581	5.97798	4	0.004557	0.236235	6.32734	FALSE	FALSE	TRUE	FALSE	FALSE
Heart disease	FLAMES-informed	REACTOME	R-HSA-186797	Signaling by PDGF	107	6	BCAR1|COL4A1|COL4A2|FURIN|PDGFD|PLG	0.000117124	0.00689969	8.566	6	8.5716e-05	0.0105798	9.08875	TRUE	TRUE	TRUE	TRUE	FALSE
Heart disease	OT-informed	REACTOME	R-HSA-186797	Signaling by PDGF	107	3	COL4A1|COL4A2|PDGFD	0.0374827	0.281609	4.2325	3	0.0328267	0.578821	4.46779	FALSE	FALSE	TRUE	FALSE	FALSE
Heart disease	PoPS-informed	REACTOME	R-HSA-186797	Signaling by PDGF	107	4	COL4A1|COL4A2|PLG|STAT3	0.00637811	0.105975	5.73168	3	0.0328267	0.506468	4.46779	FALSE	FALSE	TRUE	FALSE	FALSE
Heart disease	mQTL-informed	REACTOME	R-HSA-186797	Signaling by PDGF	107	3	COL4A1|COL4A2|PDGFD	0.0380199	0.354488	4.20787	3	0.0333281	0.56095	4.44037	FALSE	FALSE	TRUE	FALSE	FALSE
Heart disease	pQTL-informed	REACTOME	R-HSA-186797	Signaling by PDGF	107	6	COL4A1|COL4A2|FURIN|NCK1|PDGFD|STAT3	0.000110208	0.00442539	8.66571	5	0.000760835	0.0319643	7.4997	TRUE	TRUE	TRUE	TRUE	FALSE
Heart disease	Closest gene (TSS)	KEGG	hsa05222	Small cell lung cancer	93	5	CDKN2B|COL4A1|COL4A2|FN1|ITGA2	0.000321291	0.0305878	9.14375	5	0.000246794	0.0488813	9.70324	TRUE	TRUE	TRUE	TRUE	FALSE
Heart disease	Closest gene (footprint)	KEGG	hsa05222	Small cell lung cancer	93	5	CDKN2B|COL4A1|COL4A2|FN1|LAMB2	0.000379672	0.0287202	8.80508	5	0.000294791	0.0449469	9.32298	TRUE	TRUE	TRUE	TRUE	FALSE
Heart disease	FLAMES-informed	KEGG	hsa05222	Small cell lung cancer	93	4	COL4A1|COL4A2|FN1|LAMB2	0.00437799	0.0930144	6.41046	4	0.00357799	0.136384	6.79701	FALSE	FALSE	TRUE	FALSE	FALSE
Heart disease	OT-informed	KEGG	hsa05222	Small cell lung cancer	93	4	COL4A1|COL4A2|FN1|LAMB2	0.0038849	0.0740415	6.63697	4	0.00321809	0.122666	7.00818	FALSE	FALSE	TRUE	FALSE	FALSE
Heart disease	PoPS-informed	KEGG	hsa05222	Small cell lung cancer	93	5	COL4A1|COL4A2|FN1|LAMB2|RELA	0.000457543	0.0156046	8.44017	4	0.00321809	0.114264	7.00818	TRUE	FALSE	TRUE	FALSE	FALSE
Heart disease	mQTL-informed	KEGG	hsa05222	Small cell lung cancer	93	6	CDKN2B|COL4A1|COL4A2|FN1|LAMB2|RELA	4.58714e-05	0.00312891	10.2446	5	0.000369425	0.0264751	8.85978	TRUE	TRUE	TRUE	TRUE	FALSE
Heart disease	pQTL-informed	KEGG	hsa05222	Small cell lung cancer	93	6	COL4A1|COL4A2|FN1|ITGA2|LAMB2|RELA	5.03991e-05	0.00225232	10.0658	5	0.00040081	0.0195669	8.69766	TRUE	TRUE	TRUE	TRUE	FALSE
Heart disease	Closest gene (TSS)	REACTOME	R-HSA-445355	Smooth Muscle Contraction	112	2	GUCY1B1|MYH11	0.159115	0.952485	2.86864	2	0.145393	1	3.0407	FALSE	FALSE	TRUE	FALSE	FALSE
Heart disease	Closest gene (footprint)	REACTOME	R-HSA-445355	Smooth Muscle Contraction	112	3	GUCY1A1|ITGA1|MYH11	0.0379486	0.447711	4.21001	3	0.0330493	0.754084	4.45448	FALSE	FALSE	TRUE	FALSE	FALSE
Heart disease	FLAMES-informed	REACTOME	R-HSA-445355	Smooth Muscle Contraction	112	4	GUCY1A1|ITGA1|ITGB5|MYH11	0.00839706	0.13952	5.27872	4	0.00690198	0.20632	5.59703	FALSE	FALSE	TRUE	FALSE	FALSE
Heart disease	OT-informed	REACTOME	R-HSA-445355	Smooth Muscle Contraction	112	3	GUCY1A1|ITGA1|MYH11	0.0420015	0.297453	4.03755	3	0.0368295	0.615884	4.262	FALSE	FALSE	TRUE	FALSE	FALSE
Heart disease	PoPS-informed	REACTOME	R-HSA-445355	Smooth Muscle Contraction	112	4	GUCY1A1|ITGA1|ITGB5|MYH11	0.00747688	0.114675	5.46524	4	0.00622556	0.175398	5.77092	FALSE	FALSE	TRUE	FALSE	FALSE
Heart disease	mQTL-informed	REACTOME	R-HSA-445355	Smooth Muscle Contraction	112	5	GUCY1A1|GUCY1B1|ITGA1|ITGB5|MYH11	0.0010913	0.0310841	6.89539	5	0.000863232	0.0430288	7.28107	TRUE	TRUE	TRUE	TRUE	FALSE
Heart disease	pQTL-informed	REACTOME	R-HSA-445355	Smooth Muscle Contraction	112	3	GUCY1A1|ITGB5|MYH11	0.0444115	0.32245	3.94516	3	0.0390851	0.530803	4.15926	FALSE	FALSE	TRUE	FALSE	FALSE
Heart disease	Closest gene (TSS)	KEGG	hsa04071	Sphingolipid signaling pathway	122	4	ACER2|NOS3|PRKCE|RAC1	0.00770188	0.226855	5.41429	3	0.0372092	0.912743	4.24269	FALSE	FALSE	TRUE	FALSE	FALSE
Heart disease	Closest gene (footprint)	KEGG	hsa04071	Sphingolipid signaling pathway	122	5	ACER2|NOS3|PPP2R3A|PRKCE|RAC1	0.00129978	0.0591058	6.61502	4	0.00722015	0.292416	5.51974	FALSE	FALSE	TRUE	FALSE	FALSE
Heart disease	FLAMES-informed	KEGG	hsa04071	Sphingolipid signaling pathway	122	3	NOS3|PRKCE|RHOA	0.056217	0.461122	3.57133	2	0.197161	1	2.48767	FALSE	FALSE	TRUE	FALSE	FALSE
Heart disease	OT-informed	KEGG	hsa04071	Sphingolipid signaling pathway	122	6	ACER2|NOS3|PRKCE|RAC1|RHOA|TNF	0.000200081	0.0102596	7.72036	5	0.00123261	0.0602818	6.69772	TRUE	FALSE	TRUE	FALSE	FALSE
Heart disease	PoPS-informed	KEGG	hsa04071	Sphingolipid signaling pathway	122	7	ACER2|NOS3|PPP2R3A|PRKCE|RELA|RHOA|TNF	2.18525e-05	0.00145235	9.13986	5	0.00123261	0.0560515	6.69772	TRUE	FALSE	TRUE	FALSE	FALSE
Heart disease	mQTL-informed	KEGG	hsa04071	Sphingolipid signaling pathway	122	9	ACER2|CERS2|NOS3|PPP2R3A|PRKCE|RAC1|RELA|RHOA|TNF	1.79993e-07	4.07439e-05	12.0313	7	1.61565e-05	0.00299062	9.59989	TRUE	TRUE	TRUE	TRUE	FALSE
Heart disease	pQTL-informed	KEGG	hsa04071	Sphingolipid signaling pathway	122	6	ACER2|NOS3|PRKCE|RAC1|RELA|TNF	0.00022606	0.00751214	7.54066	4	0.00908867	0.188463	5.15173	TRUE	FALSE	TRUE	FALSE	FALSE
Heart disease	Closest gene (TSS)	REACTOME	R-HSA-3000170	Syndecan interactions	53	3	FN1|ITGA2|TGFB1	0.00466398	0.159946	9.54868	2	0.0403321	0.917025	6.57369	FALSE	FALSE	TRUE	FALSE	FALSE
Heart disease	Closest gene (footprint)	REACTOME	R-HSA-3000170	Syndecan interactions	53	2	FN1|TGFB1	0.0477145	0.498694	5.97614	1	0.282251	1	3.07997	FALSE	FALSE	TRUE	FALSE	FALSE
Heart disease	FLAMES-informed	REACTOME	R-HSA-3000170	Syndecan interactions	53	3	FN1|ITGB5|TGFB1	0.00634025	0.121832	8.52303	2	0.0492464	0.746471	5.86936	FALSE	FALSE	TRUE	FALSE	FALSE
Heart disease	OT-informed	REACTOME	R-HSA-3000170	Syndecan interactions	53	2	FN1|TGFB1	0.0513164	0.330001	5.73274	1	0.292688	1	2.94848	FALSE	FALSE	TRUE	FALSE	FALSE
Heart disease	PoPS-informed	REACTOME	R-HSA-3000170	Syndecan interactions	53	3	FN1|ITGB5|TGFB1	0.00577725	0.0985174	8.82244	2	0.0467034	0.617628	6.0495	FALSE	FALSE	TRUE	FALSE	FALSE
Heart disease	mQTL-informed	REACTOME	R-HSA-3000170	Syndecan interactions	53	3	FN1|ITGB5|TGFB1	0.0058689	0.0975141	8.7711	2	0.0472079	0.672324	6.0126	FALSE	FALSE	TRUE	FALSE	FALSE
Heart disease	pQTL-informed	REACTOME	R-HSA-3000170	Syndecan interactions	53	5	FN1|ITGA2|ITGB5|SDC1|TGFB1	3.50984e-05	0.00174952	15.1395	4	0.000431784	0.0203488	12.4401	TRUE	TRUE	TRUE	TRUE	FALSE
Heart disease	Closest gene (TSS)	KEGG	hsa04350	TGF-beta signaling pathway	108	4	ACVR2A|CDKN2B|SMAD7|TGFB1	0.00503028	0.169331	6.14654	3	0.0273186	0.773987	4.81105	FALSE	FALSE	TRUE	FALSE	FALSE
Heart disease	Closest gene (footprint)	KEGG	hsa04350	TGF-beta signaling pathway	108	6	ACVR2A|CDKN2B|SKI|SMAD3|SMAD7|TGFB1	8.18689e-05	0.00922627	9.16703	4	0.00470971	0.239364	6.26625	TRUE	FALSE	TRUE	FALSE	FALSE
Heart disease	FLAMES-informed	KEGG	hsa04350	TGF-beta signaling pathway	108	6	ACVR2A|RHOA|SKI|SMAD3|SMAD7|TGFB1	0.000123292	0.00694723	8.48168	3	0.0362106	0.61345	4.29252	TRUE	FALSE	TRUE	FALSE	FALSE
Heart disease	OT-informed	KEGG	hsa04350	TGF-beta signaling pathway	108	7	ACVR2A|RHOA|SKI|SMAD3|SMAD7|TGFB1|TNF	9.85769e-06	0.000982736	10.4125	5	0.000712884	0.0401371	7.61231	TRUE	TRUE	TRUE	TRUE	FALSE
Heart disease	PoPS-informed	KEGG	hsa04350	TGF-beta signaling pathway	108	7	ACVR2A|RHOA|SKI|SMAD3|SMAD7|TGFB1|TNF	9.85769e-06	0.00082423	10.4125	4	0.00548007	0.159599	5.99383	TRUE	FALSE	TRUE	FALSE	FALSE
Heart disease	mQTL-informed	KEGG	hsa04350	TGF-beta signaling pathway	108	8	ACVR2A|CDKN2B|RHOA|SKI|SMAD3|SMAD7|TGFB1|TNF	8.55218e-07	0.000138545	12.019	6	7.92146e-05	0.0083123	9.22433	TRUE	TRUE	TRUE	TRUE	FALSE
Heart disease	pQTL-informed	KEGG	hsa04350	TGF-beta signaling pathway	108	5	ACVR2A|SMAD3|SMAD7|TGFB1|TNF	0.000999704	0.0229313	7.03995	3	0.035682	0.499933	4.31839	TRUE	FALSE	TRUE	FALSE	FALSE
Heart disease	Closest gene (TSS)	KEGG	hsa04668	TNF signaling pathway	119	2	DAB2IP|JUN	0.17483	0.991597	2.69626	1	0.511964	1	1.4075	FALSE	FALSE	TRUE	FALSE	FALSE
Heart disease	Closest gene (footprint)	KEGG	hsa04668	TNF signaling pathway	119	2	DAB2IP|JUN	0.184846	0.982064	2.59819	1	0.525544	1	1.35373	FALSE	FALSE	TRUE	FALSE	FALSE
Heart disease	FLAMES-informed	KEGG	hsa04668	TNF signaling pathway	119	4	DAB2IP|IRF1|JUN|MMP3	0.0103355	0.162361	4.95603	4	0.00851304	0.232271	5.25488	FALSE	FALSE	TRUE	FALSE	FALSE
Heart disease	OT-informed	KEGG	hsa04668	TNF signaling pathway	119	5	DAB2IP|IRF1|JUN|MMP9|TNF	0.00139394	0.0380326	6.50851	5	0.00110309	0.0560629	6.8748	TRUE	FALSE	TRUE	FALSE	FALSE
Heart disease	PoPS-informed	KEGG	hsa04668	TNF signaling pathway	119	6	DAB2IP|IRF1|JUN|MMP9|RELA|TNF	0.000174695	0.0073063	7.92627	5	0.00110309	0.0539473	6.8748	TRUE	FALSE	TRUE	FALSE	FALSE
Heart disease	mQTL-informed	KEGG	hsa04668	TNF signaling pathway	119	5	DAB2IP|JUN|LIF|RELA|TNF	0.00142943	0.0374251	6.4702	4	0.00784761	0.205753	5.38469	TRUE	FALSE	TRUE	FALSE	FALSE
Heart disease	pQTL-informed	KEGG	hsa04668	TNF signaling pathway	119	7	DAB2IP|FOS|JUN|MMP3|MMP9|RELA|TNF	2.15069e-05	0.00118608	9.16606	6	0.000149217	0.00966924	8.16954	TRUE	TRUE	TRUE	TRUE	FALSE
Heart disease	Closest gene (TSS)	KEGG	hsa04530	Tight junction	170	6	JUN|MAP3K1|MPDZ|MYH11|PRKCE|RAC1	0.000777367	0.045794	5.9076	4	0.0194036	0.638195	4.07488	TRUE	FALSE	TRUE	FALSE	FALSE
Heart disease	Closest gene (footprint)	KEGG	hsa04530	Tight junction	170	6	CFTR|JUN|MAP3K1|MYH11|PRKCE|RAC1	0.000939018	0.0486787	5.68744	4	0.021988	0.593677	3.91621	TRUE	FALSE	TRUE	FALSE	FALSE
Heart disease	FLAMES-informed	KEGG	hsa04530	Tight junction	170	7	CFTR|JUN|MAP3K1|MPDZ|MYH11|PRKCE|RHOA	0.000218934	0.0116437	6.21268	6	0.00102896	0.0555641	5.58337	TRUE	FALSE	TRUE	FALSE	FALSE
Heart disease	OT-informed	KEGG	hsa04530	Tight junction	170	9	CFTR|JUN|MAP3K1|MPDZ|MYH11|PRKCE|RAC1|RDX|RHOA	2.79709e-06	0.000379629	8.47938	8	1.62431e-05	0.0024766	7.87248	TRUE	TRUE	TRUE	TRUE	FALSE
Heart disease	PoPS-informed	KEGG	hsa04530	Tight junction	170	8	CFTR|JUN|MAP3K1|MPDZ|MYH11|PRKAA2|PRKCE|RHOA	2.37692e-05	0.0014669	7.44555	7	0.000128466	0.0123328	6.80283	TRUE	TRUE	TRUE	TRUE	FALSE
Heart disease	mQTL-informed	KEGG	hsa04530	Tight junction	170	6	JUN|MYH11|PRKCE|RAC1|RDX|RHOA	0.00119342	0.0329574	5.41808	5	0.00530341	0.159338	4.71081	TRUE	FALSE	TRUE	FALSE	FALSE
Heart disease	pQTL-informed	KEGG	hsa04530	Tight junction	170	8	CFTR|JUN|MAP3K1|MYH11|PRKAA2|PRKCE|RAC1|RDX	2.79492e-05	0.00144889	7.27023	7	0.000148888	0.00966924	6.63484	TRUE	TRUE	TRUE	TRUE	FALSE
Heart disease	Closest gene (TSS)	KEGG	hsa04270	Vascular smooth muscle contraction	134	4	EDNRA|GUCY1B1|MYH11|PRKCE	0.0106231	0.267331	4.91217	4	0.00874162	0.44428	5.21074	FALSE	FALSE	TRUE	FALSE	FALSE
Heart disease	Closest gene (footprint)	KEGG	hsa04270	Vascular smooth muscle contraction	134	4	EDNRA|GUCY1A1|MYH11|PRKCE	0.0120124	0.234106	4.73133	4	0.00996938	0.358898	5.00784	FALSE	FALSE	TRUE	FALSE	FALSE
Heart disease	FLAMES-informed	KEGG	hsa04270	Vascular smooth muscle contraction	134	5	EDNRA|GUCY1A1|MYH11|PRKCE|RHOA	0.00271504	0.0645631	5.551	4	0.0127487	0.308827	4.64579	FALSE	FALSE	TRUE	FALSE	FALSE
Heart disease	OT-informed	KEGG	hsa04270	Vascular smooth muscle contraction	134	6	ADORA2A|EDNRA|GUCY1A1|MYH11|PRKCE|RHOA	0.000332094	0.0145248	6.99325	6	0.000250202	0.0196522	7.38926	TRUE	TRUE	TRUE	TRUE	FALSE
Heart disease	PoPS-informed	KEGG	hsa04270	Vascular smooth muscle contraction	134	6	ADORA2A|EDNRA|GUCY1A1|MYH11|PRKCE|RHOA	0.000332094	0.0124752	6.99325	5	0.0018654	0.0755487	6.07179	TRUE	FALSE	TRUE	FALSE	FALSE
Heart disease	mQTL-informed	KEGG	hsa04270	Vascular smooth muscle contraction	134	6	EDNRA|GUCY1A1|GUCY1B1|MYH11|PRKCE|RHOA	0.000342352	0.0141998	6.95184	6	0.000258421	0.0209321	7.34307	TRUE	TRUE	TRUE	TRUE	FALSE
Heart disease	pQTL-informed	KEGG	hsa04270	Vascular smooth muscle contraction	134	5	EDNRA|GUCY1A1|MYH11|PPP1CC|PRKCE	0.00258809	0.0465857	5.61525	5	0.00206959	0.0696672	5.92366	TRUE	FALSE	TRUE	FALSE	FALSE
Heart disease	Closest gene (TSS)	KEGG	hsa05203	Viral carcinogenesis	205	5	CDKN2B|HLA-B|JUN|KAT2A|RAC1	0.0100896	0.258933	4.00541	3	0.125703	1	2.49119	FALSE	FALSE	TRUE	FALSE	FALSE
Heart disease	Closest gene (footprint)	KEGG	hsa05203	Viral carcinogenesis	205	7	CDKN2B|HDAC9|HLA-B|JUN|KAT2A|MAD1L1|RAC1	0.000432851	0.029525	5.52262	5	0.00935565	0.345741	4.08393	TRUE	FALSE	TRUE	FALSE	FALSE
Heart disease	FLAMES-informed	KEGG	hsa05203	Viral carcinogenesis	205	8	CDKN2A|HDAC9|HLA-B|JUN|KAT2A|MAD1L1|RHOA|TBPL1	0.000112913	0.00680632	5.90077	6	0.00265375	0.107477	4.59497	TRUE	FALSE	TRUE	FALSE	FALSE
Heart disease	OT-informed	KEGG	hsa05203	Viral carcinogenesis	205	5	CDKN2A|JUN|MAD1L1|RAC1|RHOA	0.0137275	0.163218	3.69721	3	0.14956	1	2.29132	FALSE	FALSE	TRUE	FALSE	FALSE
Heart disease	PoPS-informed	KEGG	hsa05203	Viral carcinogenesis	205	7	CDKN2A|JUN|KAT2A|MAD1L1|RELA|RHOA|STAT3	0.000552389	0.0181239	5.29104	3	0.14956	1	2.29132	TRUE	FALSE	TRUE	FALSE	FALSE
Heart disease	mQTL-informed	KEGG	hsa05203	Viral carcinogenesis	205	10	CDKN2A|CDKN2B|HDAC9|JUN|KAT2A|MAD1L1|RAC1|RELA|RHOA|TBPL1	1.71351e-06	0.000233758	7.768	7	0.000417612	0.0277552	5.55735	TRUE	TRUE	TRUE	TRUE	FALSE
Heart disease	pQTL-informed	KEGG	hsa05203	Viral carcinogenesis	205	9	CDKN2A|HDAC9|IL6ST|JUN|MAD1L1|NFKB2|RAC1|RELA|STAT3	1.52847e-05	0.000861258	6.79079	5	0.0122379	0.236722	3.81	TRUE	FALSE	TRUE	FALSE	FALSE
Heart disease	Closest gene (TSS)	KEGG	hsa03250	Viral life cycle - HIV-1	63	2	KAT2A|MAP1S	0.0608322	0.624881	5.18299	2	0.0550036	1	5.49387	FALSE	FALSE	FALSE	FALSE	FALSE
Heart disease	Closest gene (footprint)	KEGG	hsa03250	Viral life cycle - HIV-1	63	4	ELL|KAT2A|MAP1S|TRIM5	0.000798143	0.0449736	10.4543	4	0.000649718	0.0702071	11.0653	TRUE	FALSE	FALSE	FALSE	TRUE
Heart disease	FLAMES-informed	KEGG	hsa03250	Viral life cycle - HIV-1	63	4	ELL|FURIN|KAT2A|TRIM5	0.00105273	0.0359037	9.68151	4	0.000852532	0.0482181	10.2653	TRUE	TRUE	FALSE	TRUE	TRUE
Heart disease	OT-informed	KEGG	hsa03250	Viral life cycle - HIV-1	63	3	ELL|MAP1S|TRIM5	0.00931758	0.133432	7.34913	3	0.0080705	0.229399	7.75767	FALSE	FALSE	FALSE	FALSE	FALSE
Heart disease	PoPS-informed	KEGG	hsa03250	Viral life cycle - HIV-1	63	4	ELL|KAT2A|MAP1S|TRIM5	0.000929053	0.0273648	10.0236	4	0.000763278	0.042094	10.5842	TRUE	TRUE	FALSE	TRUE	TRUE
Heart disease	mQTL-informed	KEGG	hsa03250	Viral life cycle - HIV-1	63	4	ELL|KAT2A|MAP1S|TRIM5	0.000948915	0.0276358	9.96492	4	0.000780573	0.0404649	10.5189	TRUE	TRUE	FALSE	TRUE	TRUE
Heart disease	pQTL-informed	KEGG	hsa03250	Viral life cycle - HIV-1	63	3	FURIN|MAP1S|TRIM5	0.009906	0.119985	7.18097	3	0.0086117	0.182963	7.57066	FALSE	FALSE	FALSE	FALSE	FALSE
Heart disease	Closest gene (TSS)	KEGG	hsa04061	Viral protein interaction with cytokine and cytokine receptor	100	2	CXCL12|IL6R	0.13288	0.881162	3.22143	2	0.121115	1	3.41465	FALSE	FALSE	FALSE	FALSE	FALSE
Heart disease	Closest gene (footprint)	KEGG	hsa04061	Viral protein interaction with cytokine and cytokine receptor	100	2	CXCL12|IL6R	0.140864	0.85001	3.10425	2	0.128929	1	3.28337	FALSE	FALSE	FALSE	FALSE	FALSE
Heart disease	FLAMES-informed	KEGG	hsa04061	Viral protein interaction with cytokine and cytokine receptor	100	2	CXCL12|IL6R	0.158496	0.813507	2.87732	2	0.144894	1	3.04879	FALSE	FALSE	FALSE	FALSE	FALSE
Heart disease	OT-informed	KEGG	hsa04061	Viral protein interaction with cytokine and cytokine receptor	100	3	CXCL12|IL6R|TNF	0.0316021	0.254387	4.5392	3	0.0276286	0.515203	4.79154	FALSE	FALSE	FALSE	FALSE	FALSE
Heart disease	PoPS-informed	KEGG	hsa04061	Viral protein interaction with cytokine and cytokine receptor	100	3	CXCL12|IL6R|TNF	0.0316021	0.309104	4.5392	3	0.0276286	0.459059	4.79154	FALSE	FALSE	FALSE	FALSE	FALSE
Heart disease	mQTL-informed	KEGG	hsa04061	Viral protein interaction with cytokine and cytokine receptor	100	3	CXCL12|IL6R|TNF	0.0320611	0.323129	4.51278	3	0.028056	0.501525	4.76213	FALSE	FALSE	FALSE	FALSE	FALSE
Heart disease	pQTL-informed	KEGG	hsa04061	Viral protein interaction with cytokine and cytokine receptor	100	6	CXCL12|CXCL9|IL6R|IL6ST|TNF|TNFRSF14	7.56923e-05	0.0032163	9.31361	6	5.68786e-05	0.00433616	9.82823	TRUE	TRUE	FALSE	TRUE	TRUE
Heart disease	Closest gene (TSS)	KEGG	hsa04024	cAMP signaling pathway	226	6	ATP1B1|EDNRA|GHSR|JUN|PDE3A|RAC1	0.00328561	0.134959	4.39406	4	0.0474871	0.992633	3.04021	FALSE	FALSE	TRUE	FALSE	FALSE
Heart disease	Closest gene (footprint)	KEGG	hsa04024	cAMP signaling pathway	226	8	ATP1B1|ATP2B1|CFTR|EDNRA|JUN|PDE3A|PLCE1|RAC1	0.000132093	0.0136954	5.76376	6	0.00299632	0.19914	4.48075	TRUE	FALSE	TRUE	FALSE	FALSE
Heart disease	FLAMES-informed	KEGG	hsa04024	cAMP signaling pathway	226	8	ATP1B1|ATP2B1|CFTR|EDNRA|JUN|PDE3A|PLCE1|RHOA	0.000220116	0.0116437	5.32789	7	0.000855722	0.0482181	4.89704	TRUE	TRUE	TRUE	TRUE	FALSE
Heart disease	OT-informed	KEGG	hsa04024	cAMP signaling pathway	226	10	ADORA2A|ATP1B1|ATP2B1|CFTR|EDNRA|JUN|PDE3A|PLCE1|RAC1|RHOA	3.89567e-06	0.000458981	7.04966	9	1.81751e-05	0.00261721	6.63938	TRUE	TRUE	TRUE	TRUE	FALSE
Heart disease	PoPS-informed	KEGG	hsa04024	cAMP signaling pathway	226	9	ADORA2A|ATP1B1|ATP2B1|CFTR|EDNRA|JUN|PLCE1|RELA|RHOA	2.76098e-05	0.00162647	6.27716	7	0.000718745	0.042094	5.05204	TRUE	TRUE	TRUE	TRUE	FALSE
Heart disease	mQTL-informed	KEGG	hsa04024	cAMP signaling pathway	226	8	ATP1B1|ATP2B1|EDNRA|JUN|PLCE1|RAC1|RELA|RHOA	0.00018185	0.00880402	5.48755	6	0.00381334	0.1239	4.25675	TRUE	FALSE	TRUE	FALSE	FALSE
Heart disease	pQTL-informed	KEGG	hsa04024	cAMP signaling pathway	226	10	ATP1B1|ATP2B1|CFTR|EDNRA|FOS|GLP1R|JUN|PPP1CC|RAC1|RELA	4.76404e-06	0.000372437	6.88171	8	0.000143327	0.00966924	5.69215	TRUE	TRUE	TRUE	TRUE	FALSE
Heart disease	Closest gene (TSS)	KEGG	hsa04022	cGMP-PKG signaling pathway	166	7	ATP1B1|EDNRA|GUCY1B1|IRS1|NOS3|PDE3A|PRKCE	9.51372e-05	0.0129787	7.15622	6	0.000508233	0.065867	6.42934	TRUE	FALSE	TRUE	FALSE	FALSE
Heart disease	Closest gene (footprint)	KEGG	hsa04022	cGMP-PKG signaling pathway	166	8	ATP1B1|ATP2B1|EDNRA|GUCY1A1|IRS1|NOS3|PDE3A|PRKCE	1.49087e-05	0.00297257	7.97152	7	8.4624e-05	0.0182788	7.29833	TRUE	TRUE	TRUE	TRUE	FALSE
Heart disease	FLAMES-informed	KEGG	hsa04022	cGMP-PKG signaling pathway	166	9	ATP1B1|ATP2B1|EDNRA|GUCY1A1|IRS1|NOS3|PDE3A|PRKCE|RHOA	3.03329e-06	0.000491393	8.39142	7	0.000133226	0.015014	6.76108	TRUE	TRUE	TRUE	TRUE	FALSE
Heart disease	OT-informed	KEGG	hsa04022	cGMP-PKG signaling pathway	166	9	ATP1B1|ATP2B1|EDNRA|GUCY1A1|IRS1|NOS3|PDE3A|PRKCE|RHOA	2.29881e-06	0.000331028	8.6968	9	1.48507e-06	0.000427699	9.19863	TRUE	TRUE	TRUE	TRUE	FALSE
Heart disease	PoPS-informed	KEGG	hsa04022	cGMP-PKG signaling pathway	166	8	ATP1B1|ATP2B1|EDNRA|GUCY1A1|IRS1|NOS3|PRKCE|RHOA	2.00253e-05	0.00136593	7.63526	7	0.000110786	0.0110445	6.97508	TRUE	TRUE	TRUE	TRUE	FALSE
Heart disease	mQTL-informed	KEGG	hsa04022	cGMP-PKG signaling pathway	166	9	ATP1B1|ATP2B1|EDNRA|GUCY1A1|GUCY1B1|IRS1|NOS3|PRKCE|RHOA	2.40933e-06	0.000271521	8.64438	9	1.561e-06	0.000505763	9.14005	TRUE	TRUE	TRUE	TRUE	FALSE
Heart disease	pQTL-informed	KEGG	hsa04022	cGMP-PKG signaling pathway	166	8	ATP1B1|ATP2B1|EDNRA|GUCY1A1|IRS1|NOS3|PPP1CC|PRKCE	2.35597e-05	0.00127223	7.45547	8	1.62431e-05	0.00175649	7.87248	TRUE	TRUE	TRUE	TRUE	FALSE
Prostate cancer	Closest gene (TSS)	KEGG	hsa04933	AGE-RAGE signaling pathway in diabetic complications	101	5	BCL2|CCND1|PIM1|SMAD2|VEGFA	0.000585323	0.0489405	7.97033	2	0.133689	1	3.20894	TRUE	FALSE	TRUE	FALSE	FALSE
Prostate cancer	Closest gene (footprint)	KEGG	hsa04933	AGE-RAGE signaling pathway in diabetic complications	101	5	BCL2|CCND1|CDKN1B|PIM1|VEGFA	0.000667321	0.0596447	7.73438	2	0.14041	1	3.1105	FALSE	FALSE	TRUE	FALSE	FALSE
Prostate cancer	FLAMES-informed	KEGG	hsa04933	AGE-RAGE signaling pathway in diabetic complications	101	6	BCL2|CCND1|CDKN1B|PIK3R3|PIM1|VEGFA	8.00093e-05	0.00370329	9.21521	4	0.00470309	0.238822	6.27226	TRUE	FALSE	TRUE	FALSE	FALSE
Prostate cancer	OT-informed	KEGG	hsa04933	AGE-RAGE signaling pathway in diabetic complications	101	7	BCL2|CCND1|CDKN1B|PIM1|SMAD2|TGFB1|VEGFA	1.08311e-05	0.00062387	10.2676	4	0.00574836	0.286534	5.91354	TRUE	FALSE	TRUE	FALSE	FALSE
Prostate cancer	PoPS-informed	KEGG	hsa04933	AGE-RAGE signaling pathway in diabetic complications	101	7	BCL2|CCND1|CDKN1B|PIM1|SMAD2|TGFB1|VEGFA	1.41533e-05	0.00114103	9.83447	4	0.00668842	0.272298	5.65464	TRUE	FALSE	TRUE	FALSE	FALSE
Prostate cancer	mQTL-informed	KEGG	hsa04933	AGE-RAGE signaling pathway in diabetic complications	101	7	BCL2|CCND1|CDKN1B|PIM1|SMAD2|TGFB1|VEGFA	7.89371e-06	0.000730732	10.8026	4	0.00480134	0.242493	6.23446	TRUE	FALSE	TRUE	FALSE	FALSE
Prostate cancer	pQTL-informed	KEGG	hsa04933	AGE-RAGE signaling pathway in diabetic complications	101	10	BCL2|CCND1|CDKN1B|CXCL8|NFATC1|PIK3R3|PIM1|SMAD2|TGFB1|VEGFA	3.41483e-09	2.45868e-07	15.8493	6	7.06188e-05	0.00435819	9.43482	TRUE	TRUE	TRUE	TRUE	FALSE
Prostate cancer	Closest gene (TSS)	KEGG	hsa04152	AMPK signaling pathway	122	6	CCND1|CREB3L4|IGF1R|IRS2|PPP2R1B|PPP2R2A	0.000170985	0.0212132	7.95732	3	0.0422393	1	4.02659	TRUE	FALSE	TRUE	FALSE	FALSE
Prostate cancer	Closest gene (footprint)	KEGG	hsa04152	AMPK signaling pathway	122	3	CCND1|IGF1R|PPP2R2A	0.0518173	0.763127	3.69679	2	0.188516	1	2.56402	FALSE	FALSE	TRUE	FALSE	FALSE
Prostate cancer	FLAMES-informed	KEGG	hsa04152	AMPK signaling pathway	122	6	CCND1|IGF1R|PFKM|PIK3R3|PPP2R1B|PPP2R2A	0.00022606	0.00915543	7.54066	3	0.0482849	0.789487	3.80823	TRUE	FALSE	TRUE	FALSE	FALSE
Prostate cancer	OT-informed	KEGG	hsa04152	AMPK signaling pathway	122	7	CCND1|CREB3L4|IGF1|IGF1R|INS|IRS2|PPP2R2A	3.69934e-05	0.00191774	8.3857	5	0.00176104	0.108681	6.15849	TRUE	FALSE	TRUE	FALSE	FALSE
Prostate cancer	PoPS-informed	KEGG	hsa04152	AMPK signaling pathway	122	6	CCND1|IGF1|IGF1R|INS|IRS2|PPP2R2A	0.000387928	0.0157111	6.78933	4	0.01278	0.405342	4.64444	TRUE	FALSE	TRUE	FALSE	FALSE
Prostate cancer	mQTL-informed	KEGG	hsa04152	AMPK signaling pathway	122	7	CCND1|CREB3L4|IGF1|IGF1R|INS|IRS2|PPP2R2A	2.7134e-05	0.00190085	8.82259	5	0.00140555	0.113849	6.4947	TRUE	FALSE	TRUE	FALSE	FALSE
Prostate cancer	pQTL-informed	KEGG	hsa04152	AMPK signaling pathway	122	11	CCND1|CPT1A|CREB1|CREB3L4|FOXO3|IGF1|IGF1R|INS|IRS2|PIK3R3|PPP2R2A	1.5071e-09	1.30431e-07	14.3637	7	2.18525e-05	0.00166593	9.13986	TRUE	TRUE	TRUE	TRUE	FALSE
Prostate cancer	Closest gene (TSS)	REACTOME	R-HSA-111447	Activation of BAD and translocation to mitochondria	26	1	BCL2	0.15961	1	5.99314	0	1	1	1	FALSE	FALSE	TRUE	FALSE	FALSE
Prostate cancer	Closest gene (footprint)	REACTOME	R-HSA-111447	Activation of BAD and translocation to mitochondria	26	1	BCL2	0.163912	1	5.81977	0	1	1	1	FALSE	FALSE	TRUE	FALSE	FALSE
Prostate cancer	FLAMES-informed	REACTOME	R-HSA-111447	Activation of BAD and translocation to mitochondria	26	2	BCL2|YWHAZ	0.014241	0.227856	11.9176	2	0.0129132	0.423683	12.5605	FALSE	FALSE	TRUE	FALSE	FALSE
Prostate cancer	OT-informed	REACTOME	R-HSA-111447	Activation of BAD and translocation to mitochondria	26	2	BCL2|YWHAZ	0.0159409	0.23095	11.2154	2	0.0143921	0.460546	11.8502	FALSE	FALSE	TRUE	FALSE	FALSE
Prostate cancer	PoPS-informed	REACTOME	R-HSA-111447	Activation of BAD and translocation to mitochondria	26	2	BCL2|YWHAZ	0.0172294	0.261162	10.7543	2	0.0156256	0.452571	11.3369	FALSE	FALSE	TRUE	FALSE	FALSE
Prostate cancer	mQTL-informed	REACTOME	R-HSA-111447	Activation of BAD and translocation to mitochondria	26	1	BCL2	0.169047	0.879857	5.62444	1	0.160473	1	5.95765	FALSE	FALSE	TRUE	FALSE	FALSE
Prostate cancer	pQTL-informed	REACTOME	R-HSA-111447	Activation of BAD and translocation to mitochondria	26	3	BCL2|YWHAQ|YWHAZ	0.000862258	0.0173254	18.1376	3	0.000734107	0.0286656	19.1997	TRUE	TRUE	TRUE	TRUE	FALSE
Prostate cancer	Closest gene (TSS)	REACTOME	R-HSA-114452	Activation of BH3-only proteins	67	2	BCL2|BCL2L11	0.0736629	0.904901	4.63022	1	0.345998	1	2.39479	FALSE	FALSE	TRUE	FALSE	FALSE
Prostate cancer	Closest gene (footprint)	REACTOME	R-HSA-114452	Activation of BH3-only proteins	67	4	BCL2|BCL2L11|PPP1R13B|TP53	0.00117034	0.0866722	9.38569	2	0.070691	1	4.7439	FALSE	FALSE	TRUE	FALSE	FALSE
Prostate cancer	FLAMES-informed	REACTOME	R-HSA-114452	Activation of BH3-only proteins	67	6	BCL2|BCL2L11|E2F1|PPP1R13B|TP53|YWHAZ	7.67036e-06	0.000497039	14.3709	5	8.56021e-05	0.0108364	12.3578	TRUE	TRUE	TRUE	TRUE	FALSE
Prostate cancer	OT-informed	REACTOME	R-HSA-114452	Activation of BH3-only proteins	67	6	BCL2|BCL2L11|E2F1|PPP1R13B|TP53|YWHAZ	1.07792e-05	0.00062387	13.5059	4	0.00129842	0.0841378	9.11724	TRUE	FALSE	TRUE	FALSE	FALSE
Prostate cancer	PoPS-informed	REACTOME	R-HSA-114452	Activation of BH3-only proteins	67	6	BCL2|BCL2L11|E2F1|PPP1R13B|TP53|YWHAZ	1.36255e-05	0.00113927	12.939	5	0.000137323	0.0177971	11.1343	TRUE	TRUE	TRUE	TRUE	FALSE
Prostate cancer	mQTL-informed	REACTOME	R-HSA-114452	Activation of BH3-only proteins	67	5	BCL2|BCL2L11|E2F1|PPP1R13B|TP53	0.000114967	0.00662209	11.5804	3	0.0103527	0.372699	7.05385	TRUE	FALSE	TRUE	FALSE	FALSE
Prostate cancer	pQTL-informed	REACTOME	R-HSA-114452	Activation of BH3-only proteins	67	6	BCL2|BCL2L11|E2F1|TP53|YWHAQ|YWHAZ	9.25968e-06	0.000333349	13.8859	5	9.81275e-05	0.00565214	11.9919	TRUE	TRUE	TRUE	TRUE	FALSE
Prostate cancer	Closest gene (TSS)	REACTOME	R-HSA-1592389	Activation of Matrix Metalloproteinases	75	4	CTSK|KLK3|MMP14|MMP7	0.00159995	0.0921572	8.57797	4	0.00131029	0.24259	9.07293	FALSE	FALSE	FALSE	FALSE	FALSE
Prostate cancer	Closest gene (footprint)	REACTOME	R-HSA-1592389	Activation of Matrix Metalloproteinases	75	4	CTSK|KLK3|MMP14|MMP7	0.00177877	0.115264	8.32551	4	0.00146622	0.345495	8.79117	FALSE	FALSE	FALSE	FALSE	FALSE
Prostate cancer	FLAMES-informed	REACTOME	R-HSA-1592389	Activation of Matrix Metalloproteinases	75	4	KLK2|KLK3|MMP14|MMP7	0.00193148	0.0588987	8.13392	4	0.00159995	0.102789	8.57797	FALSE	FALSE	FALSE	FALSE	FALSE
Prostate cancer	OT-informed	REACTOME	R-HSA-1592389	Activation of Matrix Metalloproteinases	75	3	KLK3|MMP14|MMP7	0.018545	0.26267	5.62701	3	0.0160843	0.484774	5.94727	FALSE	FALSE	FALSE	FALSE	FALSE
Prostate cancer	PoPS-informed	REACTOME	R-HSA-1592389	Activation of Matrix Metalloproteinases	75	5	CTSK|KLK2|KLK3|MMP14|MMP7	0.000297244	0.0126304	9.34419	5	0.000234027	0.0263738	9.8587	TRUE	TRUE	FALSE	TRUE	TRUE
Prostate cancer	mQTL-informed	REACTOME	R-HSA-1592389	Activation of Matrix Metalloproteinases	75	3	KLK3|MMP13|MMP14	0.0163215	0.241745	5.91362	3	0.0140379	0.454829	6.26811	FALSE	FALSE	FALSE	FALSE	FALSE
Prostate cancer	pQTL-informed	REACTOME	R-HSA-1592389	Activation of Matrix Metalloproteinases	75	3	KLK3|MMP13|MMP14	0.01729	0.16698	5.78274	3	0.0149278	0.23738	6.12137	FALSE	FALSE	FALSE	FALSE	FALSE
Prostate cancer	Closest gene (TSS)	KEGG	hsa05221	Acute myeloid leukemia	68	4	CCND1|MYC|PIM1|TCF7L2	0.00111137	0.0669922	9.51883	1	0.350135	1	2.35896	FALSE	FALSE	TRUE	FALSE	FALSE
Prostate cancer	Closest gene (footprint)	KEGG	hsa05221	Acute myeloid leukemia	68	4	CCND1|PIM1|SPI1|TCF7L2	0.00123691	0.0867018	9.23867	2	0.0725317	1	4.67184	FALSE	FALSE	TRUE	FALSE	FALSE
Prostate cancer	FLAMES-informed	KEGG	hsa05221	Acute myeloid leukemia	68	6	CCND1|MAP2K1|MYC|PIK3R3|PIM1|TCF7L2	8.36403e-06	0.00051618	14.1385	3	0.010609	0.403842	6.98692	TRUE	FALSE	TRUE	FALSE	FALSE
Prostate cancer	OT-informed	KEGG	hsa05221	Acute myeloid leukemia	68	5	CCND1|MAP2K1|MYC|PIM1|TCF7L2	0.000154802	0.00703943	10.8378	3	0.0123713	0.411107	6.58957	TRUE	FALSE	TRUE	FALSE	FALSE
Prostate cancer	PoPS-informed	KEGG	hsa05221	Acute myeloid leukemia	68	4	CCND1|MYC|PIM1|TCF7L2	0.00194417	0.0541858	8.13595	3	0.013895	0.412737	6.30262	FALSE	FALSE	TRUE	FALSE	FALSE
Prostate cancer	mQTL-informed	KEGG	hsa05221	Acute myeloid leukemia	68	4	CCND1|MYC|PIM1|TCF7L2	0.00140028	0.0459433	8.92338	2	0.0763404	0.989372	4.53272	TRUE	FALSE	TRUE	FALSE	FALSE
Prostate cancer	pQTL-informed	KEGG	hsa05221	Acute myeloid leukemia	68	7	CCND1|DUSP6|MAP2K1|MYC|PIK3R3|PIM1|TCF7L2	6.27449e-07	3.31908e-05	16.2912	4	0.00123691	0.0406072	9.23867	TRUE	TRUE	TRUE	TRUE	FALSE
Prostate cancer	Closest gene (TSS)	KEGG	hsa04210	Apoptosis	136	6	BCL2|BCL2L11|CASP8|CTSK|DFFA|TNFSF10	0.000307939	0.0306992	7.09644	4	0.0109389	1	4.86837	TRUE	FALSE	TRUE	FALSE	FALSE
Prostate cancer	Closest gene (TSS)	REACTOME	R-HSA-109581	Apoptosis	436	5	BCL2|BCL2L11|CASP8|DFFA|TNFSF10	0.166859	1	1.75174	3	0.52093	1	1.09285	FALSE	FALSE	TRUE	FALSE	FALSE
Prostate cancer	Closest gene (footprint)	KEGG	hsa04210	Apoptosis	136	8	BCL2|BCL2L11|CASP8|CTSK|TNFRSF10B|TNFSF10|TP53|TUBA1C	4.65447e-06	0.00109676	9.436	4	0.0121287	1	4.71717	TRUE	FALSE	TRUE	FALSE	FALSE
Prostate cancer	Closest gene (footprint)	REACTOME	R-HSA-109581	Apoptosis	436	7	BCL2|BCL2L11|CASP8|PPP1R13B|TNFRSF10B|TNFSF10|TP53	0.0312283	0.617891	2.41958	4	0.315737	1	1.42421	FALSE	FALSE	TRUE	FALSE	FALSE
Prostate cancer	FLAMES-informed	KEGG	hsa04210	Apoptosis	136	10	ATM|BCL2|BCL2L11|CASP8|MAP2K1|MCL1|PIK3R3|TNFRSF10B|TNFSF10|TP53	4.44835e-08	5.6401e-06	11.8395	6	0.000307939	0.0306992	7.09644	TRUE	TRUE	TRUE	TRUE	FALSE
Prostate cancer	FLAMES-informed	REACTOME	R-HSA-109581	Apoptosis	436	10	BCL2|BCL2L11|CASP8|E2F1|PPP1R13B|PSMB7|TNFRSF10B|TNFSF10|TP53|YWHAZ	0.00106552	0.0363398	3.46015	8	0.00907309	0.361807	2.87504	TRUE	FALSE	TRUE	FALSE	FALSE
Prostate cancer	OT-informed	KEGG	hsa04210	Apoptosis	136	9	ATM|BCL2|BCL2L11|CASP8|MAP2K1|TNFRSF10B|TNFSF10|TP53|TUBA1A	8.64051e-07	6.58712e-05	9.86605	6	0.000417616	0.0416332	6.68594	TRUE	TRUE	TRUE	TRUE	FALSE
Prostate cancer	OT-informed	REACTOME	R-HSA-109581	Apoptosis	436	10	BCL2|BCL2L11|CASP8|CDKN2A|E2F1|PPP1R13B|TNFRSF10B|TNFSF10|TP53|YWHAZ	0.00166569	0.0464245	3.24726	6	0.0892608	0.941429	1.99727	TRUE	FALSE	TRUE	FALSE	FALSE
Prostate cancer	PoPS-informed	KEGG	hsa04210	Apoptosis	136	8	ATM|BCL2|BCL2L11|CASP8|CTSK|TNFRSF10B|TNFSF10|TP53	1.15009e-05	0.000993674	8.28618	6	0.000525568	0.0492634	6.39003	TRUE	TRUE	TRUE	TRUE	FALSE
Prostate cancer	PoPS-informed	REACTOME	R-HSA-109581	Apoptosis	436	11	BCL2|BCL2L11|CASP8|CDKN2A|E2F1|PPP1R13B|PSMC3|TNFRSF10B|TNFSF10|TP53|YWHAZ	0.000637952	0.0229663	3.4454	8	0.0158889	0.452571	2.58567	TRUE	FALSE	TRUE	FALSE	FALSE
Prostate cancer	mQTL-informed	KEGG	hsa04210	Apoptosis	136	7	ATM|BCL2|BCL2L11|CASP8|TNFRSF10B|TNFSF10|TP53	5.44045e-05	0.0036158	7.86073	5	0.00226457	0.163049	5.79739	TRUE	FALSE	TRUE	FALSE	FALSE
Prostate cancer	mQTL-informed	REACTOME	R-HSA-109581	Apoptosis	436	9	BCL2|BCL2L11|CASP8|E2F1|PPP1R13B|PSMC3|TNFRSF10B|TNFSF10|TP53	0.00407503	0.099646	3.05228	6	0.0738735	0.973676	2.10698	FALSE	FALSE	TRUE	FALSE	FALSE
Prostate cancer	pQTL-informed	KEGG	hsa04210	Apoptosis	136	10	ATM|BCL2|BCL2L11|CASP8|CTSD|MAP2K1|PIK3R3|TNFRSF10A|TNFSF10|TP53	6.07205e-08	3.66017e-06	11.4308	6	0.000359513	0.0169429	6.88512	TRUE	TRUE	TRUE	TRUE	FALSE
Prostate cancer	pQTL-informed	REACTOME	R-HSA-109581	Apoptosis	436	10	BCL2|BCL2L11|CASP8|E2F1|PSMC3|TNFRSF10A|TNFSF10|TP53|YWHAQ|YWHAZ	0.00136581	0.0245846	3.34071	8	0.0106911	0.179944	2.7884	TRUE	FALSE	TRUE	FALSE	FALSE
Prostate cancer	Closest gene (TSS)	KEGG	hsa04140	Autophagy - animal	169	5	BCL2|IGF1R|IRS2|RRAGA|TAX1BP1	0.00557353	0.224096	4.65299	3	0.0917099	1	2.88116	FALSE	FALSE	TRUE	FALSE	FALSE
Prostate cancer	Closest gene (footprint)	KEGG	hsa04140	Autophagy - animal	169	2	BCL2|IGF1R	0.322916	1	1.74269	1	0.669358	1	0.908442	FALSE	FALSE	TRUE	FALSE	FALSE
Prostate cancer	FLAMES-informed	KEGG	hsa04140	Autophagy - animal	169	7	BCL2|IGF1R|MAP2K1|PIK3R3|PTEN|RRAGA|VAMP8	0.000197266	0.0083822	6.32447	5	0.00557353	0.260111	4.65299	TRUE	FALSE	TRUE	FALSE	FALSE
Prostate cancer	OT-informed	KEGG	hsa04140	Autophagy - animal	169	7	BCL2|IGF1R|INS|IRS2|MAP2K1|MTMR3|RRAS	0.000283829	0.0120604	5.94171	5	0.00706169	0.299355	4.38537	TRUE	FALSE	TRUE	FALSE	FALSE
Prostate cancer	PoPS-informed	KEGG	hsa04140	Autophagy - animal	169	5	BCL2|IGF1R|INS|IRS2|RRAS	0.0104036	0.189902	3.97352	4	0.0366836	0.688093	3.31528	FALSE	FALSE	TRUE	FALSE	FALSE
Prostate cancer	mQTL-informed	KEGG	hsa04140	Autophagy - animal	169	8	BCL2|HIF1A|IGF1R|INS|IRS2|MTMR3|PTEN|RRAS	2.90092e-05	0.00197873	7.23053	7	0.000148856	0.0226962	6.63509	TRUE	TRUE	TRUE	TRUE	FALSE
Prostate cancer	pQTL-informed	KEGG	hsa04140	Autophagy - animal	169	11	BCL2|CTSD|HIF1A|IGF1R|INS|IRS2|MAP2K1|PIK3R3|PTEN|RRAS|TBK1	4.61715e-08	2.91894e-06	10.0721	8	2.27823e-05	0.00168719	7.4921	TRUE	TRUE	TRUE	TRUE	FALSE
Prostate cancer	Closest gene (TSS)	KEGG	hsa05219	Bladder cancer	41	3	CCND1|MYC|VEGFA	0.00257189	0.133327	11.9641	1	0.228736	1	3.95547	FALSE	FALSE	TRUE	FALSE	FALSE
Prostate cancer	Closest gene (footprint)	KEGG	hsa05219	Bladder cancer	41	3	CCND1|TP53|VEGFA	0.00279147	0.147663	11.614	1	0.234952	1	3.83485	FALSE	FALSE	TRUE	FALSE	FALSE
Prostate cancer	FLAMES-informed	KEGG	hsa05219	Bladder cancer	41	6	CCND1|E2F1|MAP2K1|MYC|TP53|VEGFA	4.01892e-07	3.63872e-05	25.0722	3	0.00257189	0.142397	11.9641	TRUE	FALSE	TRUE	FALSE	FALSE
Prostate cancer	OT-informed	KEGG	hsa05219	Bladder cancer	41	7	CCND1|CDKN2A|E2F1|MAP2K1|MYC|TP53|VEGFA	2.06225e-08	3.34085e-06	28.4545	2	0.0339013	0.686501	7.2881	TRUE	FALSE	TRUE	FALSE	FALSE
Prostate cancer	PoPS-informed	KEGG	hsa05219	Bladder cancer	41	6	CCND1|CDKN2A|E2F1|MYC|TP53|VEGFA	7.25803e-07	9.40641e-05	22.5741	3	0.00341549	0.196732	10.7923	TRUE	FALSE	TRUE	FALSE	FALSE
Prostate cancer	mQTL-informed	KEGG	hsa05219	Bladder cancer	41	5	CCND1|E2F1|MYC|TP53|VEGFA	1.03534e-05	0.000925382	19.9645	1	0.241119	1	3.72132	TRUE	FALSE	TRUE	FALSE	FALSE
Prostate cancer	pQTL-informed	KEGG	hsa05219	Bladder cancer	41	8	CCND1|CXCL8|E2F1|MAP2K1|MYC|RPS6KA5|TP53|VEGFA	5.10887e-10	4.90451e-08	34.6489	5	8.79246e-06	0.000813931	20.674	TRUE	TRUE	TRUE	TRUE	FALSE
Prostate cancer	Closest gene (TSS)	KEGG	hsa05224	Breast cancer	148	5	CCND1|FGF10|IGF1R|MYC|TCF7L2	0.00318086	0.155562	5.34075	1	0.609185	1	1.07177	FALSE	FALSE	TRUE	FALSE	FALSE
Prostate cancer	Closest gene (footprint)	KEGG	hsa05224	Breast cancer	148	5	CCND1|FGF10|IGF1R|TCF7L2|TP53	0.00359963	0.178124	5.18264	1	0.62046	1	1.03908	FALSE	FALSE	TRUE	FALSE	FALSE
Prostate cancer	FLAMES-informed	KEGG	hsa05224	Breast cancer	148	11	CCND1|E2F1|FGF10|IGF1R|MAP2K1|MYC|PIK3R3|PTEN|SHC1|TCF7L2|TP53	8.26953e-09	1.26086e-06	12.0438	6	0.000483445	0.04321	6.49364	TRUE	TRUE	TRUE	TRUE	FALSE
Prostate cancer	OT-informed	KEGG	hsa05224	Breast cancer	148	9	CCND1|E2F1|FGF10|IGF1|IGF1R|MAP2K1|MYC|TCF7L2|TP53	1.75194e-06	0.000129743	9.01002	5	0.00405662	0.228582	5.03357	TRUE	FALSE	TRUE	FALSE	FALSE
Prostate cancer	PoPS-informed	KEGG	hsa05224	Breast cancer	148	9	CCND1|E2F1|FGF10|IGF1|IGF1R|MYC|SHC1|TCF7L2|TP53	2.46107e-06	0.00024535	8.6259	6	0.000819304	0.0707878	5.84724	TRUE	FALSE	TRUE	FALSE	FALSE
Prostate cancer	mQTL-informed	KEGG	hsa05224	Breast cancer	148	10	CCND1|E2F1|FGF10|IGF1|IGF1R|MYC|PTEN|TCF7L2|TP53|WNT10B	1.10013e-07	1.78221e-05	10.6776	6	0.000498664	0.0538557	6.45403	TRUE	FALSE	TRUE	FALSE	FALSE
Prostate cancer	pQTL-informed	KEGG	hsa05224	Breast cancer	148	13	CCND1|DVL3|E2F1|FGF10|IGF1|IGF1R|MAP2K1|MYC|PIK3R3|PTEN|TCF7L2|TP53|WNT10B	6.51216e-11	8.88396e-09	14.1063	9	8.84557e-07	0.000114639	9.83003	TRUE	TRUE	TRUE	TRUE	FALSE
Prostate cancer	Closest gene (TSS)	KEGG	hsa04110	Cell cycle	158	6	CCND1|CDKN2B|CDKN2C|MYC|PPP2R1B|SMAD2	0.000682181	0.0507658	6.06402	2	0.2631	1	2.03185	FALSE	FALSE	TRUE	FALSE	FALSE
Prostate cancer	Closest gene (footprint)	KEGG	hsa04110	Cell cycle	158	7	CCND1|CDKN1B|CDKN2B|CDKN2C|KNL1|MAD1L1|TP53	0.000113133	0.0154337	6.95088	4	0.01994	1	4.03976	TRUE	FALSE	TRUE	FALSE	FALSE
Prostate cancer	FLAMES-informed	KEGG	hsa04110	Cell cycle	158	12	ATM|CCND1|CDKN1B|CDKN2C|E2F1|E2F4|MAD1L1|MYC|PPP2R1B|STAG1|TP53|YWHAZ	1.32778e-09	3.36368e-07	12.3982	9	1.20007e-06	0.000388823	9.45321	TRUE	TRUE	TRUE	TRUE	FALSE
Prostate cancer	OT-informed	KEGG	hsa04110	Cell cycle	158	14	ATM|CCND1|CDKN1B|CDKN2A|CDKN2C|CHEK2|E2F1|E2F4|MAD1L1|MYC|SMAD2|TGFB1|TP53|YWHAZ	1.49451e-11	5.53397e-09	13.9105	8	1.71725e-05	0.00342393	7.80961	TRUE	TRUE	TRUE	TRUE	FALSE
Prostate cancer	PoPS-informed	KEGG	hsa04110	Cell cycle	158	14	ATM|CCND1|CDKN1B|CDKN2A|CDKN2C|CHEK2|E2F1|KNL1|MAD1L1|MYC|SMAD2|TGFB1|TP53|YWHAZ	2.60424e-11	1.12503e-08	13.3015	9	2.75823e-06	0.000893668	8.49653	TRUE	TRUE	TRUE	TRUE	FALSE
Prostate cancer	mQTL-informed	KEGG	hsa04110	Cell cycle	158	11	ATM|CCND1|CDKN1B|CDKN2C|CHEK2|E2F1|MAD1L1|MYC|SMAD2|TGFB1|TP53	1.83775e-08	3.96955e-06	11.0872	5	0.00430699	0.232577	4.95945	TRUE	FALSE	TRUE	FALSE	FALSE
Prostate cancer	pQTL-informed	KEGG	hsa04110	Cell cycle	158	15	ATM|CCND1|CDKN1B|CDKN1C|CDKN2C|CHEK2|E2F1|MAD1L1|MYC|SMAD2|TGFB1|TP53|WEE1|YWHAQ|YWHAZ	6.75767e-13	1.59235e-10	15.5418	11	1.29517e-08	3.35707e-06	11.4955	TRUE	TRUE	TRUE	TRUE	FALSE
Prostate cancer	Closest gene (TSS)	KEGG	hsa04218	Cellular senescence	157	7	CCND1|CDKN2B|HLA-C|MYC|SMAD2|ZFP36L1|ZFP36L2	9.07397e-05	0.0140123	7.21358	4	0.0176701	1	4.19666	TRUE	FALSE	TRUE	FALSE	FALSE
Prostate cancer	Closest gene (footprint)	KEGG	hsa04218	Cellular senescence	157	4	CCND1|CDKN2B|HLA-C|TP53	0.0231773	0.550047	3.85093	2	0.272153	1	1.9823	FALSE	FALSE	TRUE	FALSE	FALSE
Prostate cancer	FLAMES-informed	KEGG	hsa04218	Cellular senescence	157	11	ATM|CCND1|E2F1|E2F4|MAP2K1|MYC|PIK3R3|PTEN|TP53|ZFP36L1|ZFP36L2	1.53305e-08	2.2076e-06	11.2973	7	9.07397e-05	0.0108364	7.21358	TRUE	TRUE	TRUE	TRUE	FALSE
Prostate cancer	OT-informed	KEGG	hsa04218	Cellular senescence	157	14	ATM|CALML3|CCND1|CDKN2A|CHEK2|E2F1|E2F4|MAP2K1|MYC|RRAS|SMAD2|TGFB1|TP53|ZFP36L2	1.37093e-11	5.53397e-09	14.0083	7	0.000129545	0.0145992	6.79391	TRUE	TRUE	TRUE	TRUE	FALSE
Prostate cancer	PoPS-informed	KEGG	hsa04218	Cellular senescence	157	11	ATM|CCND1|CDKN2A|CHEK2|E2F1|MYC|RRAS|SMAD2|TGFB1|TP53|ZFP36L1	4.33918e-08	8.03369e-06	10.1418	6	0.00111239	0.0821339	5.49676	TRUE	FALSE	TRUE	FALSE	FALSE
Prostate cancer	mQTL-informed	KEGG	hsa04218	Cellular senescence	157	11	ATM|CCND1|CHEK2|E2F1|MYC|PTEN|RRAS|SMAD2|TGFB1|TP53|ZFP36L2	1.7203e-08	3.96955e-06	11.1635	5	0.00419295	0.232577	4.99227	TRUE	FALSE	TRUE	FALSE	FALSE
Prostate cancer	pQTL-informed	KEGG	hsa04218	Cellular senescence	157	17	ATM|CALML3|CCND1|CHEK2|CXCL8|E2F1|FOXO3|MAP2K1|MYC|NFATC1|PIK3R3|PTEN|RRAS|SMAD2|TGFB1|TP53|ZFP36L2	2.034e-15	8.78688e-13	18.2078	11	1.21213e-08	3.35707e-06	11.5747	TRUE	TRUE	TRUE	TRUE	FALSE
Prostate cancer	Closest gene (TSS)	KEGG	hsa05230	Central carbon metabolism in cancer	71	2	FGFR2|MYC	0.0813989	0.956181	4.36111	1	0.362392	1	2.25759	FALSE	FALSE	TRUE	FALSE	FALSE
Prostate cancer	Closest gene (footprint)	KEGG	hsa05230	Central carbon metabolism in cancer	71	2	FGFR2|TP53	0.0855241	0.966786	4.23423	1	0.371271	1	2.18874	FALSE	FALSE	TRUE	FALSE	FALSE
Prostate cancer	FLAMES-informed	KEGG	hsa05230	Central carbon metabolism in cancer	71	7	FGFR2|MAP2K1|MYC|PFKM|PIK3R3|PTEN|TP53	6.77215e-07	5.85114e-05	16.0711	4	0.00130562	0.0940049	9.09153	TRUE	FALSE	TRUE	FALSE	FALSE
Prostate cancer	OT-informed	KEGG	hsa05230	Central carbon metabolism in cancer	71	4	FGFR2|MAP2K1|MYC|TP53	0.00196153	0.0529613	8.10753	2	0.0897118	0.941429	4.11448	FALSE	FALSE	TRUE	FALSE	FALSE
Prostate cancer	PoPS-informed	KEGG	hsa05230	Central carbon metabolism in cancer	71	3	FGFR2|MYC|TP53	0.0178798	0.267887	5.71267	2	0.0965359	1	3.93626	FALSE	FALSE	TRUE	FALSE	FALSE
Prostate cancer	mQTL-informed	KEGG	hsa05230	Central carbon metabolism in cancer	71	5	FGFR2|HIF1A|MYC|PTEN|TP53	0.000151489	0.00785319	10.8768	3	0.0121145	0.407802	6.63787	TRUE	FALSE	TRUE	FALSE	FALSE
Prostate cancer	pQTL-informed	KEGG	hsa05230	Central carbon metabolism in cancer	71	7	FGFR2|HIF1A|MAP2K1|MYC|PIK3R3|PTEN|TP53	8.45133e-07	4.13318e-05	15.5257	4	0.00145244	0.045358	8.82395	TRUE	TRUE	TRUE	TRUE	FALSE
Prostate cancer	Closest gene (TSS)	KEGG	hsa05208	Chemical carcinogenesis - reactive oxygen species	226	1	VEGFA	0.780737	1	0.660644	1	0.762334	1	0.698056	FALSE	FALSE	TRUE	FALSE	FALSE
Prostate cancer	Closest gene (footprint)	KEGG	hsa05208	Chemical carcinogenesis - reactive oxygen species	226	1	VEGFA	0.79034	1	0.641533	1	0.77274	1	0.676768	FALSE	FALSE	TRUE	FALSE	FALSE
Prostate cancer	FLAMES-informed	KEGG	hsa05208	Chemical carcinogenesis - reactive oxygen species	226	6	ARNT|CBR1|MAP2K1|PIK3R3|PTEN|VEGFA	0.00533396	0.124008	3.95959	4	0.0648916	0.894676	2.72702	FALSE	FALSE	TRUE	FALSE	FALSE
Prostate cancer	OT-informed	KEGG	hsa05208	Chemical carcinogenesis - reactive oxygen species	226	2	MAP2K1|VEGFA	0.503156	1	1.19215	1	0.799525	1	0.623489	FALSE	FALSE	TRUE	FALSE	FALSE
Prostate cancer	PoPS-informed	KEGG	hsa05208	Chemical carcinogenesis - reactive oxygen species	226	3	AKR1C4|CBR1|VEGFA	0.256459	1	1.73129	3	0.232877	1	1.8256	FALSE	FALSE	TRUE	FALSE	FALSE
Prostate cancer	mQTL-informed	KEGG	hsa05208	Chemical carcinogenesis - reactive oxygen species	226	4	CBR1|HIF1A|PTEN|VEGFA	0.0776985	0.597212	2.55642	4	0.0660065	0.934127	2.71058	FALSE	FALSE	TRUE	FALSE	FALSE
Prostate cancer	pQTL-informed	KEGG	hsa05208	Chemical carcinogenesis - reactive oxygen species	226	10	ARNT|CBR1|FOXO3|GSTO1|HIF1A|MAP2K1|PIK3R3|PTEN|PTPN1|VEGFA	6.37997e-06	0.000250559	6.64418	8	0.000174897	0.00964538	5.52063	TRUE	TRUE	TRUE	TRUE	FALSE
Prostate cancer	Closest gene (TSS)	KEGG	hsa05207	Chemical carcinogenesis - receptor activation	215	9	AR|BCL2|CCND1|CREB3L4|FGF10|KLF4|KLF5|MYC|VEGFA	1.47905e-05	0.00383369	6.82205	5	0.0119086	1	3.83776	TRUE	FALSE	TRUE	FALSE	FALSE
Prostate cancer	Closest gene (footprint)	KEGG	hsa05207	Chemical carcinogenesis - receptor activation	215	7	AR|BCL2|CCND1|FGF10|KLF4|KLF5|VEGFA	0.000731815	0.0611892	5.03466	4	0.0522316	1	2.94178	FALSE	FALSE	TRUE	FALSE	FALSE
Prostate cancer	FLAMES-informed	KEGG	hsa05207	Chemical carcinogenesis - receptor activation	215	12	AR|ARNT|BCL2|CCND1|E2F1|FGF10|KLF4|KLF5|MAP2K1|MYC|PIK3R3|VEGFA	4.2532e-08	5.6401e-06	8.89673	9	1.47905e-05	0.00319033	6.82205	TRUE	TRUE	TRUE	TRUE	FALSE
Prostate cancer	OT-informed	KEGG	hsa05207	Chemical carcinogenesis - receptor activation	215	11	AR|BCL2|CCND1|CREB3L4|E2F1|FGF10|KLF5|MAP2K1|MYC|VDR|VEGFA	6.85183e-07	5.54998e-05	7.5677	8	0.000150844	0.0162911	5.64633	TRUE	TRUE	TRUE	TRUE	FALSE
Prostate cancer	PoPS-informed	KEGG	hsa05207	Chemical carcinogenesis - receptor activation	215	8	AR|BCL2|CCND1|E2F1|FGF10|KLF5|MYC|VEGFA	0.000288453	0.0126304	5.10775	7	0.00111217	0.0821339	4.67063	TRUE	FALSE	TRUE	FALSE	FALSE
Prostate cancer	mQTL-informed	KEGG	hsa05207	Chemical carcinogenesis - receptor activation	215	11	AR|BCL2|CCND1|CREB3L4|E2F1|FGF10|KLF4|KLF5|MYC|VDR|VEGFA	4.22807e-07	5.21865e-05	7.97119	8	0.000105837	0.0171456	5.96023	TRUE	TRUE	TRUE	TRUE	FALSE
Prostate cancer	pQTL-informed	KEGG	hsa05207	Chemical carcinogenesis - receptor activation	215	15	AR|ARNT|BCL2|CCND1|CREB1|CREB3L4|E2F1|FGF10|GSTO1|KLF5|MAP2K1|MYC|PIK3R3|VDR|VEGFA	5.77934e-11	8.32225e-09	11.0872	11	3.01644e-07	4.59919e-05	8.2648	TRUE	TRUE	TRUE	TRUE	FALSE
Prostate cancer	Closest gene (TSS)	REACTOME	R-HSA-75035	Chk1/Chk2(Cds1) mediated inactivation of Cyclin B:Cdk1 complex	24	0		1	1		0	1	1	1	FALSE	FALSE	FALSE	FALSE	FALSE
Prostate cancer	Closest gene (footprint)	REACTOME	R-HSA-75035	Chk1/Chk2(Cds1) mediated inactivation of Cyclin B:Cdk1 complex	24	0		1	1		0	1	1	1	FALSE	FALSE	FALSE	FALSE	FALSE
Prostate cancer	FLAMES-informed	REACTOME	R-HSA-75035	Chk1/Chk2(Cds1) mediated inactivation of Cyclin B:Cdk1 complex	24	1	YWHAZ	0.15552	0.820567	6.18319	1	0.148288	1	6.51479	FALSE	FALSE	FALSE	FALSE	FALSE
Prostate cancer	OT-informed	REACTOME	R-HSA-75035	Chk1/Chk2(Cds1) mediated inactivation of Cyclin B:Cdk1 complex	24	2	CHEK2|YWHAZ	0.0136697	0.203438	12.236	2	0.0123352	0.411107	12.9285	FALSE	FALSE	TRUE	FALSE	FALSE
Prostate cancer	PoPS-informed	REACTOME	R-HSA-75035	Chk1/Chk2(Cds1) mediated inactivation of Cyclin B:Cdk1 complex	24	2	CHEK2|YWHAZ	0.0147807	0.23796	11.7328	2	0.013398	0.406795	12.3685	FALSE	FALSE	TRUE	FALSE	FALSE
Prostate cancer	mQTL-informed	REACTOME	R-HSA-75035	Chk1/Chk2(Cds1) mediated inactivation of Cyclin B:Cdk1 complex	24	1	CHEK2	0.15712	0.846682	6.11401	1	0.149095	1	6.47621	FALSE	FALSE	FALSE	FALSE	FALSE
Prostate cancer	pQTL-informed	REACTOME	R-HSA-75035	Chk1/Chk2(Cds1) mediated inactivation of Cyclin B:Cdk1 complex	24	4	CHEK2|WEE1|YWHAQ|YWHAZ	2.53742e-05	0.000811973	27.968	4	2.04065e-05	0.00160284	29.6152	TRUE	TRUE	TRUE	TRUE	FALSE
Prostate cancer	Closest gene (TSS)	KEGG	hsa05220	Chronic myeloid leukemia	77	2	CCND1|MYC	0.093443	0.982267	4.01127	0	1	1	1	FALSE	FALSE	TRUE	FALSE	FALSE
Prostate cancer	Closest gene (footprint)	KEGG	hsa05220	Chronic myeloid leukemia	77	4	CCND1|CDKN1B|CTBP2|TP53	0.0019596	0.123885	8.09677	1	0.395485	1	2.01547	FALSE	FALSE	TRUE	FALSE	FALSE
Prostate cancer	FLAMES-informed	KEGG	hsa05220	Chronic myeloid leukemia	77	9	CCND1|CDKN1B|CTBP2|E2F1|MAP2K1|MYC|PIK3R3|SHC1|TP53	3.60076e-09	6.22212e-07	19.6731	4	0.00176314	0.10628	8.3423	TRUE	FALSE	TRUE	FALSE	FALSE
Prostate cancer	OT-informed	KEGG	hsa05220	Chronic myeloid leukemia	77	9	CCND1|CDKN1B|CDKN2A|CTBP2|E2F1|MAP2K1|MYC|TGFB1|TP53	6.07044e-09	1.1239e-06	18.4695	3	0.0172477	0.508023	5.78607	TRUE	FALSE	TRUE	FALSE	FALSE
Prostate cancer	PoPS-informed	KEGG	hsa05220	Chronic myeloid leukemia	77	9	CCND1|CDKN1B|CDKN2A|CTBP2|E2F1|MYC|SHC1|TGFB1|TP53	8.69937e-09	1.87906e-06	17.6821	4	0.00254043	0.153135	7.52085	TRUE	FALSE	TRUE	FALSE	FALSE
Prostate cancer	mQTL-informed	KEGG	hsa05220	Chronic myeloid leukemia	77	7	CCND1|CDKN1B|CTBP2|E2F1|MYC|TGFB1|TP53	1.27323e-06	0.000132008	14.5201	2	0.0943706	1	3.98738	TRUE	FALSE	TRUE	FALSE	FALSE
Prostate cancer	pQTL-informed	KEGG	hsa05220	Chronic myeloid leukemia	77	10	CCND1|CDKN1B|CTBP2|E2F1|MAP2K1|MECOM|MYC|PIK3R3|TGFB1|TP53	2.26522e-10	2.44643e-08	21.5471	5	0.000189971	0.0100491	10.3223	TRUE	TRUE	TRUE	TRUE	FALSE
Prostate cancer	Closest gene (TSS)	KEGG	hsa05171	Coronavirus disease - COVID-19	238	2	RPL4|TMPRSS2	0.471948	1	1.26665	2	0.444062	1	1.33882	FALSE	FALSE	TRUE	FALSE	FALSE
Prostate cancer	Closest gene (footprint)	KEGG	hsa05171	Coronavirus disease - COVID-19	238	1	TMPRSS2	0.807106	1	0.608759	1	0.790012	1	0.642194	FALSE	FALSE	TRUE	FALSE	FALSE
Prostate cancer	FLAMES-informed	KEGG	hsa05171	Coronavirus disease - COVID-19	238	3	PIK3R3|RPL5|TMPRSS2	0.234053	0.95272	1.82074	2	0.471948	1	1.26665	FALSE	FALSE	TRUE	FALSE	FALSE
Prostate cancer	OT-informed	KEGG	hsa05171	Coronavirus disease - COVID-19	238	4	RPL12|RPL5|RPS21|TMPRSS2	0.102648	0.660473	2.30604	4	0.0884606	0.941429	2.43803	FALSE	FALSE	TRUE	FALSE	FALSE
Prostate cancer	PoPS-informed	KEGG	hsa05171	Coronavirus disease - COVID-19	238	3	RPL12|RPL5|TMPRSS2	0.281584	1	1.64209	3	0.256415	1	1.73155	FALSE	FALSE	TRUE	FALSE	FALSE
Prostate cancer	mQTL-informed	KEGG	hsa05171	Coronavirus disease - COVID-19	238	2	RPL5|TMPRSS2	0.504869	1	1.18829	2	0.474995	1	1.2591	FALSE	FALSE	TRUE	FALSE	FALSE
Prostate cancer	pQTL-informed	KEGG	hsa05171	Coronavirus disease - COVID-19	238	9	CXCL8|EIF2AK2|PIK3R3|RPL12|RPL5|RPS21|RPS6|TBK1|TMPRSS2	6.36436e-05	0.00189614	5.60535	8	0.000248434	0.0123835	5.2301	TRUE	TRUE	TRUE	TRUE	FALSE
Prostate cancer	Closest gene (TSS)	KEGG	hsa04934	Cushing syndrome	155	6	CCND1|CDKN2B|CDKN2C|CREB3L4|NCEH1|TCF7L2	0.000616921	0.0499706	6.18686	4	0.0169399	1	4.25258	TRUE	FALSE	TRUE	FALSE	FALSE
Prostate cancer	Closest gene (footprint)	KEGG	hsa04934	Cushing syndrome	155	6	CCND1|CDKN1B|CDKN2B|CDKN2C|NCEH1|TCF7L2	0.00071801	0.0611892	6.00262	3	0.080685	1	3.0511	FALSE	FALSE	TRUE	FALSE	FALSE
Prostate cancer	FLAMES-informed	KEGG	hsa04934	Cushing syndrome	155	9	ARNT|CCND1|CDKN1B|CDKN2C|CYP17A1|E2F1|MAP2K1|NCEH1|TCF7L2	1.5703e-06	0.000127194	9.13453	7	8.37289e-05	0.0108364	7.31164	TRUE	TRUE	TRUE	TRUE	FALSE
Prostate cancer	OT-informed	KEGG	hsa04934	Cushing syndrome	155	10	CCND1|CDKN1B|CDKN2A|CDKN2C|CREB3L4|CYP17A1|E2F1|MAP2K1|NCEH1|TCF7L2	2.66481e-07	3.00312e-05	9.64789	6	0.000831468	0.0582477	5.82897	TRUE	FALSE	TRUE	FALSE	FALSE
Prostate cancer	PoPS-informed	KEGG	hsa04934	Cushing syndrome	155	7	CCND1|CDKN1B|CDKN2A|CDKN2C|E2F1|NCEH1|TCF7L2	0.00021521	0.0101422	6.23284	5	0.00591005	0.272086	4.58616	TRUE	FALSE	TRUE	FALSE	FALSE
Prostate cancer	mQTL-informed	KEGG	hsa04934	Cushing syndrome	155	7	CCND1|CDKN1B|CDKN2C|CREB3L4|E2F1|TCF7L2|WNT10B	0.000123803	0.00682761	6.84642	5	0.00397137	0.228751	5.05924	TRUE	FALSE	TRUE	FALSE	FALSE
Prostate cancer	pQTL-informed	KEGG	hsa04934	Cushing syndrome	155	13	ARNT|CCND1|CDKN1B|CDKN2C|CREB1|CREB3L4|CYP17A1|DVL3|E2F1|MAP2K1|RASD1|TCF7L2|WNT10B	1.1654e-10	1.44255e-08	13.4072	10	1.23899e-07	2.14097e-05	10.5312	TRUE	TRUE	TRUE	TRUE	FALSE
Prostate cancer	Closest gene (TSS)	REACTOME	R-HSA-69231	Cyclin D associated events in G1	95	5	CCND1|CDKN2B|CDKN2C|PPP2R1B|PPP2R2A	0.000442097	0.0395143	8.5037	3	0.0223664	1	5.21388	TRUE	FALSE	TRUE	FALSE	FALSE
Prostate cancer	Closest gene (footprint)	REACTOME	R-HSA-69231	Cyclin D associated events in G1	95	5	CCND1|CDKN1B|CDKN2B|CDKN2C|PPP2R2A	0.000504513	0.0482415	8.25196	3	0.024208	1	5.05295	TRUE	FALSE	TRUE	FALSE	FALSE
Prostate cancer	FLAMES-informed	REACTOME	R-HSA-69231	Cyclin D associated events in G1	95	8	CCND1|CDKN1B|CDKN2C|E2F1|E2F4|MNAT1|PPP2R1B|PPP2R2A	3.62445e-07	3.47947e-05	13.578	6	4.26217e-05	0.00736502	10.3824	TRUE	TRUE	TRUE	TRUE	FALSE
Prostate cancer	OT-informed	REACTOME	R-HSA-69231	Cyclin D associated events in G1	95	8	CCND1|CDKN1B|CDKN2A|CDKN2C|E2F1|E2F4|MNAT1|PPP2R2A	5.7016e-07	4.92618e-05	12.7518	5	0.000573343	0.0464408	8.0146	TRUE	TRUE	TRUE	TRUE	FALSE
Prostate cancer	PoPS-informed	REACTOME	R-HSA-69231	Cyclin D associated events in G1	95	6	CCND1|CDKN1B|CDKN2A|CDKN2C|E2F1|PPP2R2A	9.91398e-05	0.00597605	8.8585	4	0.00539539	0.25427	6.02891	TRUE	FALSE	TRUE	FALSE	FALSE
Prostate cancer	mQTL-informed	REACTOME	R-HSA-69231	Cyclin D associated events in G1	95	5	CCND1|CDKN1B|CDKN2C|E2F1|PPP2R2A	0.000587914	0.0249815	7.96875	3	0.0261294	0.621354	4.90159	TRUE	FALSE	TRUE	FALSE	FALSE
Prostate cancer	pQTL-informed	REACTOME	R-HSA-69231	Cyclin D associated events in G1	95	7	CCND1|CDKN1B|CDKN1C|CDKN2C|E2F1|MNAT1|PPP2R2A	6.06688e-06	0.000241928	11.2807	6	5.00974e-05	0.00332955	10.0733	TRUE	TRUE	TRUE	TRUE	FALSE
Prostate cancer	Closest gene (TSS)	KEGG	hsa00270	Cysteine and methionine metabolism	52	2	DNMT3B|MAT2A	0.047096	0.762954	6.02286	2	0.0427157	1	6.36604	FALSE	FALSE	FALSE	FALSE	FALSE
Prostate cancer	Closest gene (footprint)	KEGG	hsa00270	Cysteine and methionine metabolism	52	3	DNMT3B|GCLC|MAT2A	0.0054775	0.244788	9.00285	3	0.00473102	0.81752	9.50332	FALSE	FALSE	FALSE	FALSE	FALSE
Prostate cancer	FLAMES-informed	KEGG	hsa00270	Cysteine and methionine metabolism	52	2	DNMT3B|MTAP	0.0516338	0.492993	5.71458	2	0.047096	0.789487	6.02286	FALSE	FALSE	FALSE	FALSE	FALSE
Prostate cancer	OT-informed	KEGG	hsa00270	Cysteine and methionine metabolism	52	1	DNMT3B	0.322298	1	2.62216	1	0.308228	1	2.76974	FALSE	FALSE	FALSE	FALSE	FALSE
Prostate cancer	PoPS-informed	KEGG	hsa00270	Cysteine and methionine metabolism	52	3	DNMT3B|GCLC|MAT2A	0.00769343	0.157455	7.93375	3	0.00667457	0.272298	8.36591	FALSE	FALSE	FALSE	FALSE	FALSE
Prostate cancer	mQTL-informed	KEGG	hsa00270	Cysteine and methionine metabolism	52	4	DNMT3B|GCLC|MAT2A|MTAP	0.000508322	0.0231153	11.9054	4	0.000410262	0.0485065	12.6233	TRUE	TRUE	FALSE	TRUE	TRUE
Prostate cancer	pQTL-informed	KEGG	hsa00270	Cysteine and methionine metabolism	52	2	DNMT3B|MTAP	0.0547431	0.354735	5.5259	2	0.049598	0.47791	5.84763	FALSE	FALSE	FALSE	FALSE	FALSE
Prostate cancer	Closest gene (TSS)	KEGG	hsa04060	Cytokine-cytokine receptor interaction	298	8	BMPR1B|GDF5|GDF7|IL20RB|INHBB|PRL|TNFRSF6B|TNFSF10	0.000902627	0.0610592	4.26667	8	0.000632992	0.129096	4.51927	FALSE	FALSE	FALSE	FALSE	FALSE
Prostate cancer	Closest gene (footprint)	KEGG	hsa04060	Cytokine-cytokine receptor interaction	298	7	GDF5|GDF7|IL20RB|INHBB|PRL|TNFRSF10B|TNFSF10	0.00461622	0.221578	3.58677	7	0.00346025	0.68454	3.79116	FALSE	FALSE	FALSE	FALSE	FALSE
Prostate cancer	FLAMES-informed	KEGG	hsa04060	Cytokine-cytokine receptor interaction	298	6	GDF5|INHBB|NGFR|PRL|TNFRSF10B|TNFSF10	0.018948	0.271344	2.9747	5	0.0497007	0.79644	2.59106	FALSE	FALSE	FALSE	FALSE	FALSE
Prostate cancer	OT-informed	KEGG	hsa04060	Cytokine-cytokine receptor interaction	298	7	BMPR1B|GDF5|INHBB|PRL|TGFB1|TNFRSF10B|TNFSF10	0.00716041	0.134491	3.2908	6	0.0194161	0.553039	2.95749	FALSE	FALSE	FALSE	FALSE	FALSE
Prostate cancer	PoPS-informed	KEGG	hsa04060	Cytokine-cytokine receptor interaction	298	10	BMPR1B|GDF5|IL20RB|INHBB|LIF|NGFR|PRL|TGFB1|TNFRSF10B|TNFSF10	0.000119505	0.00681225	4.62286	8	0.00171545	0.10845	3.83724	TRUE	FALSE	FALSE	FALSE	TRUE
Prostate cancer	mQTL-informed	KEGG	hsa04060	Cytokine-cytokine receptor interaction	298	7	GDF5|INHBB|NGFR|PRL|TGFB1|TNFRSF10B|TNFSF10	0.00553465	0.121575	3.46226	5	0.0507315	0.804797	2.57535	FALSE	FALSE	FALSE	FALSE	FALSE
Prostate cancer	pQTL-informed	KEGG	hsa04060	Cytokine-cytokine receptor interaction	298	10	CX3CL1|CXCL8|GHR|IL1RN|INHBB|NGFR|PRL|TGFB1|TNFRSF10A|TNFSF10	6.80531e-05	0.00199487	4.96885	8	0.00108813	0.038114	4.1381	TRUE	TRUE	FALSE	TRUE	TRUE
Prostate cancer	Closest gene (TSS)	REACTOME	R-HSA-1474228	Degradation of the extracellular matrix	283	9	ADAM15|ADAMTS9|COL23A1|COL2A1|CTSK|KLK3|LAMC2|MMP14|MMP7	0.00012444	0.0179193	5.11511	9	8.2138e-05	0.0236557	5.41992	TRUE	TRUE	FALSE	TRUE	TRUE
Prostate cancer	Closest gene (footprint)	REACTOME	R-HSA-1474228	Degradation of the extracellular matrix	283	8	ADAM15|ADAMTS9|COL23A1|CTSK|KLK3|LAMC1|MMP14|MMP7	0.000780766	0.063242	4.36642	8	0.00055233	0.178955	4.6168	FALSE	FALSE	FALSE	FALSE	FALSE
Prostate cancer	FLAMES-informed	REACTOME	R-HSA-1474228	Degradation of the extracellular matrix	283	6	COL23A1|KLK2|KLK3|LAMC1|MMP14|MMP7	0.0150863	0.23276	3.13766	6	0.0119544	0.413146	3.31104	FALSE	FALSE	FALSE	FALSE	FALSE
Prostate cancer	OT-informed	REACTOME	R-HSA-1474228	Degradation of the extracellular matrix	283	6	ADAM15|COL23A1|KLK3|LAMC1|MMP14|MMP7	0.0196357	0.276608	2.94879	6	0.0154662	0.471808	3.11951	FALSE	FALSE	FALSE	FALSE	FALSE
Prostate cancer	PoPS-informed	REACTOME	R-HSA-1474228	Degradation of the extracellular matrix	283	9	ADAM15|COL23A1|COL2A1|CTSK|KLK2|KLK3|LAMC1|MMP14|MMP7	0.000387095	0.0157111	4.35245	9	0.000264544	0.0285708	4.59744	TRUE	TRUE	FALSE	TRUE	TRUE
Prostate cancer	mQTL-informed	REACTOME	R-HSA-1474228	Degradation of the extracellular matrix	283	6	ADAMTS9|COL23A1|KLK3|LAMC1|MMP13|MMP14	0.0158527	0.23615	3.10156	6	0.0122775	0.407992	3.29084	FALSE	FALSE	FALSE	FALSE	FALSE
Prostate cancer	pQTL-informed	REACTOME	R-HSA-1474228	Degradation of the extracellular matrix	283	5	CTSD|KLK3|LAMC1|MMP13|MMP14	0.0557513	0.358442	2.5033	5	0.0459104	0.452471	2.65161	FALSE	FALSE	FALSE	FALSE	FALSE
Prostate cancer	Closest gene (TSS)	KEGG	hsa01521	EGFR tyrosine kinase inhibitor resistance	80	5	BCL2|BCL2L11|FGFR2|IGF1R|VEGFA	0.000198748	0.0234161	10.2105	4	0.00166397	0.287535	8.47435	TRUE	FALSE	TRUE	FALSE	FALSE
Prostate cancer	Closest gene (footprint)	KEGG	hsa01521	EGFR tyrosine kinase inhibitor resistance	80	5	BCL2|BCL2L11|FGFR2|IGF1R|VEGFA	0.000227353	0.0294649	9.90824	4	0.00186058	0.401885	8.21118	TRUE	FALSE	TRUE	FALSE	FALSE
Prostate cancer	FLAMES-informed	KEGG	hsa01521	EGFR tyrosine kinase inhibitor resistance	80	9	BCL2|BCL2L11|FGFR2|IGF1R|MAP2K1|PIK3R3|PTEN|SHC1|VEGFA	5.08366e-09	8.23554e-07	18.8396	6	1.60009e-05	0.00319033	12.4944	TRUE	TRUE	TRUE	TRUE	FALSE
Prostate cancer	OT-informed	KEGG	hsa01521	EGFR tyrosine kinase inhibitor resistance	80	7	BCL2|BCL2L11|FGFR2|IGF1|IGF1R|MAP2K1|VEGFA	2.28151e-06	0.000164269	13.2324	6	2.21047e-05	0.00409254	11.7717	TRUE	TRUE	TRUE	TRUE	FALSE
Prostate cancer	PoPS-informed	KEGG	hsa01521	EGFR tyrosine kinase inhibitor resistance	80	7	BCL2|BCL2L11|FGFR2|IGF1|IGF1R|SHC1|VEGFA	2.99839e-06	0.000287846	12.6741	6	2.82326e-05	0.0048786	11.2507	TRUE	TRUE	TRUE	TRUE	FALSE
Prostate cancer	mQTL-informed	KEGG	hsa01521	EGFR tyrosine kinase inhibitor resistance	80	7	BCL2|BCL2L11|FGFR2|IGF1|IGF1R|PTEN|VEGFA	1.65212e-06	0.000164703	13.9217	7	1.1301e-06	0.000418461	14.7765	TRUE	TRUE	TRUE	TRUE	FALSE
Prostate cancer	pQTL-informed	KEGG	hsa01521	EGFR tyrosine kinase inhibitor resistance	80	12	BCL2|BCL2L11|FGFR2|FOXO3|IGF1|IGF1R|MAP2K1|NF1|PIK3R3|PTEN|RPS6|VEGFA	5.77606e-13	1.49715e-10	25.7698	10	1.93466e-10	8.35772e-08	21.8797	TRUE	TRUE	TRUE	TRUE	FALSE
Prostate cancer	Closest gene (TSS)	KEGG	hsa04148	Efferocytosis	156	1	ANO7	0.648666	1	0.961672	1	0.628595	1	1.01613	FALSE	FALSE	TRUE	FALSE	FALSE
Prostate cancer	Closest gene (footprint)	KEGG	hsa04148	Efferocytosis	156	1	ANO7	0.659346	1	0.933852	1	0.639882	1	0.985142	FALSE	FALSE	TRUE	FALSE	FALSE
Prostate cancer	FLAMES-informed	KEGG	hsa04148	Efferocytosis	156	3	ANO7|ARNT|MAP2K1	0.0972505	0.700203	2.8057	2	0.278796	1	1.94743	FALSE	FALSE	TRUE	FALSE	FALSE
Prostate cancer	OT-informed	KEGG	hsa04148	Efferocytosis	156	3	ANO7|MAP2K1|TGFB1	0.111086	0.684387	2.63951	1	0.669704	1	0.907587	FALSE	FALSE	TRUE	FALSE	FALSE
Prostate cancer	PoPS-informed	KEGG	hsa04148	Efferocytosis	156	3	ANO7|ODC1|TGFB1	0.121596	0.75582	2.53042	2	0.31937	1	1.75772	FALSE	FALSE	TRUE	FALSE	FALSE
Prostate cancer	mQTL-informed	KEGG	hsa04148	Efferocytosis	156	3	ANO7|HIF1A|TGFB1	0.0997108	0.671572	2.77396	2	0.281058	1	1.93583	FALSE	FALSE	TRUE	FALSE	FALSE
Prostate cancer	pQTL-informed	KEGG	hsa04148	Efferocytosis	156	9	ARNT|CPT1A|CREB1|CX3CL1|HIF1A|MAP2K1|NFATC1|ODC1|TGFB1	2.17511e-06	0.000102507	8.76067	6	0.000742551	0.0286656	5.96237	TRUE	TRUE	TRUE	TRUE	FALSE
Prostate cancer	Closest gene (TSS)	KEGG	hsa01522	Endocrine resistance	99	5	BCL2|BIK|CCND1|CDKN2C|IGF1R	0.000534202	0.046155	8.14055	3	0.0248904	1	4.99585	TRUE	FALSE	TRUE	FALSE	FALSE
Prostate cancer	Closest gene (footprint)	KEGG	hsa01522	Endocrine resistance	99	7	BCL2|BIK|CCND1|CDKN1B|CDKN2C|IGF1R|TP53	5.54235e-06	0.00119715	11.4352	3	0.0269249	1	4.84164	TRUE	FALSE	TRUE	FALSE	FALSE
Prostate cancer	FLAMES-informed	KEGG	hsa01522	Endocrine resistance	99	10	BCL2|CCND1|CDKN1B|CDKN2C|E2F1|IGF1R|MAP2K1|PIK3R3|SHC1|TP53	2.03794e-09	4.40195e-07	16.7861	5	0.000534202	0.046155	8.14055	TRUE	TRUE	TRUE	TRUE	FALSE
Prostate cancer	OT-informed	KEGG	hsa01522	Endocrine resistance	99	11	BCL2|BIK|CCND1|CDKN1B|CDKN2A|CDKN2C|E2F1|IGF1|IGF1R|MAP2K1|TP53	2.08056e-10	4.73254e-08	17.6243	6	7.38009e-05	0.010068	9.35966	TRUE	TRUE	TRUE	TRUE	FALSE
Prostate cancer	PoPS-informed	KEGG	hsa01522	Endocrine resistance	99	11	BCL2|BIK|CCND1|CDKN1B|CDKN2A|CDKN2C|E2F1|IGF1|IGF1R|SHC1|TP53	3.23182e-10	8.37687e-08	16.865	7	8.86008e-06	0.00208776	10.6085	TRUE	TRUE	TRUE	TRUE	FALSE
Prostate cancer	mQTL-informed	KEGG	hsa01522	Endocrine resistance	99	9	BCL2|BIK|CCND1|CDKN1B|CDKN2C|E2F1|IGF1|IGF1R|TP53	3.72657e-08	6.77332e-06	14.6773	6	5.55415e-05	0.011997	9.8737	TRUE	TRUE	TRUE	TRUE	FALSE
Prostate cancer	pQTL-informed	KEGG	hsa01522	Endocrine resistance	99	11	BCL2|BIK|CCND1|CDKN1B|CDKN2C|E2F1|IGF1|IGF1R|MAP2K1|PIK3R3|TP53	1.56367e-10	1.80769e-08	18.1343	7	5.54235e-06	0.000532066	11.4352	TRUE	TRUE	TRUE	TRUE	FALSE
Prostate cancer	Closest gene (TSS)	KEGG	hsa05213	Endometrial cancer	59	3	CCND1|MYC|TCF7L2	0.00718751	0.251757	8.1127	0	1	1	1	FALSE	FALSE	TRUE	FALSE	FALSE
Prostate cancer	Closest gene (footprint)	KEGG	hsa05213	Endometrial cancer	59	3	CCND1|TCF7L2|TP53	0.00778108	0.280119	7.87531	0	1	1	1	FALSE	FALSE	TRUE	FALSE	FALSE
Prostate cancer	FLAMES-informed	KEGG	hsa05213	Endometrial cancer	59	7	CCND1|MAP2K1|MYC|PIK3R3|PTEN|TCF7L2|TP53	1.86459e-07	2.01375e-05	19.7892	3	0.00718751	0.3105	8.1127	TRUE	FALSE	TRUE	FALSE	FALSE
Prostate cancer	OT-informed	KEGG	hsa05213	Endometrial cancer	59	5	CCND1|MAP2K1|MYC|TCF7L2|TP53	7.84787e-05	0.00391186	12.6486	2	0.0651923	0.861099	4.98305	TRUE	FALSE	TRUE	FALSE	FALSE
Prostate cancer	PoPS-informed	KEGG	hsa05213	Endometrial cancer	59	4	CCND1|MYC|TCF7L2|TP53	0.00114698	0.0362083	9.47067	2	0.0703147	0.896052	4.76721	TRUE	FALSE	TRUE	FALSE	FALSE
Prostate cancer	mQTL-informed	KEGG	hsa05213	Endometrial cancer	59	5	CCND1|MYC|PTEN|TCF7L2|TP53	6.23876e-05	0.00404272	13.3002	2	0.0595904	0.903265	5.25029	TRUE	FALSE	TRUE	FALSE	FALSE
Prostate cancer	pQTL-informed	KEGG	hsa05213	Endometrial cancer	59	8	CCND1|FOXO3|MAP2K1|MYC|PIK3R3|PTEN|TCF7L2|TP53	1.06092e-08	7.05103e-07	22.4039	4	0.000725111	0.0286656	10.7543	TRUE	TRUE	TRUE	TRUE	FALSE
Prostate cancer	Closest gene (TSS)	KEGG	hsa05169	Epstein-Barr virus infection	203	7	BCL2|BCL2L11|CASP8|CCND1|HLA-C|MYC|NEDD4	0.000438217	0.0395143	5.51052	3	0.137324	1	2.38813	TRUE	FALSE	TRUE	FALSE	FALSE
Prostate cancer	Closest gene (footprint)	KEGG	hsa05169	Epstein-Barr virus infection	203	7	BCL2|BCL2L11|CASP8|CCND1|CDKN1B|HLA-C|TP53	0.000521128	0.0482415	5.34545	2	0.381291	1	1.52585	TRUE	FALSE	TRUE	FALSE	FALSE
Prostate cancer	FLAMES-informed	KEGG	hsa05169	Epstein-Barr virus infection	203	9	BCL2|BCL2L11|CASP8|CCND1|CDKN1B|E2F1|MYC|PIK3R3|TP53	1.4137e-05	0.000779638	6.86134	5	0.0117698	0.412261	3.84879	TRUE	FALSE	TRUE	FALSE	FALSE
Prostate cancer	OT-informed	KEGG	hsa05169	Epstein-Barr virus infection	203	8	BCL2|BCL2L11|CASP8|CCND1|CDKN1B|E2F1|MYC|TP53	0.0001475	0.00682714	5.66492	4	0.0560243	0.80675	2.87083	TRUE	FALSE	TRUE	FALSE	FALSE
Prostate cancer	PoPS-informed	KEGG	hsa05169	Epstein-Barr virus infection	203	9	BCL2|BCL2L11|CASP8|CCND1|CDKN1B|E2F1|MYC|PSMC3|TP53	3.14093e-05	0.00220035	6.16691	6	0.0040293	0.217582	4.20556	TRUE	FALSE	TRUE	FALSE	FALSE
Prostate cancer	mQTL-informed	KEGG	hsa05169	Epstein-Barr virus infection	203	9	BCL2|BCL2L11|CASP8|CCND1|CDKN1B|E2F1|MYC|PSMC3|TP53	1.54475e-05	0.00121333	6.78102	4	0.0480682	0.797006	3.02663	TRUE	FALSE	TRUE	FALSE	FALSE
Prostate cancer	pQTL-informed	KEGG	hsa05169	Epstein-Barr virus infection	203	13	BCL2|BCL2L11|CASP8|CCND1|CDKN1B|E2F1|EIF2AK2|MYC|NEDD4|PIK3R3|PSMC3|TBK1|TP53	3.25743e-09	2.41236e-07	10.001	9	1.1798e-05	0.0010545	7.02779	TRUE	TRUE	TRUE	TRUE	FALSE
Prostate cancer	Closest gene (TSS)	REACTOME	R-HSA-9614085	FOXO-mediated transcription	162	3	BCL2L11|KLF4|SMAD2	0.0942592	0.982267	2.84567	2	0.272443	1	1.98074	FALSE	FALSE	TRUE	FALSE	FALSE
Prostate cancer	Closest gene (footprint)	REACTOME	R-HSA-9614085	FOXO-mediated transcription	162	3	BCL2L11|CDKN1B|KLF4	0.100619	1	2.7624	2	0.284188	1	1.91997	FALSE	FALSE	TRUE	FALSE	FALSE
Prostate cancer	FLAMES-informed	REACTOME	R-HSA-9614085	FOXO-mediated transcription	162	4	BCL2L11|CDKN1B|KLF4|YWHAZ	0.0275438	0.341949	3.64253	4	0.0233554	0.609127	3.84139	FALSE	FALSE	TRUE	FALSE	FALSE
Prostate cancer	OT-informed	REACTOME	R-HSA-9614085	FOXO-mediated transcription	162	5	BCL2L11|CDKN1B|INS|SMAD2|YWHAZ	0.00741005	0.136548	4.33276	4	0.028035	0.641435	3.62169	FALSE	FALSE	TRUE	FALSE	FALSE
Prostate cancer	PoPS-informed	REACTOME	R-HSA-9614085	FOXO-mediated transcription	162	5	BCL2L11|CDKN1B|INS|SMAD2|YWHAZ	0.00876791	0.1696	4.15184	4	0.0321534	0.666732	3.46313	FALSE	FALSE	TRUE	FALSE	FALSE
Prostate cancer	mQTL-informed	REACTOME	R-HSA-9614085	FOXO-mediated transcription	162	5	BCL2L11|CDKN1B|INS|KLF4|SMAD2	0.00606618	0.12885	4.55595	4	0.0238002	0.593716	3.81824	FALSE	FALSE	TRUE	FALSE	FALSE
Prostate cancer	pQTL-informed	REACTOME	R-HSA-9614085	FOXO-mediated transcription	162	7	BCL2L11|CDKN1B|FOXO3|INS|SMAD2|YWHAQ|YWHAZ	0.000186219	0.00464116	6.38753	6	0.000903716	0.032992	5.73168	TRUE	TRUE	TRUE	TRUE	FALSE
Prostate cancer	Closest gene (TSS)	KEGG	hsa04510	Focal adhesion	203	8	BCL2|CCND1|COL2A1|IGF1R|ITGA6|ITGB8|LAMC2|VEGFA	6.81113e-05	0.0126052	6.36936	6	0.00186885	0.299343	4.94344	TRUE	FALSE	TRUE	FALSE	FALSE
Prostate cancer	Closest gene (footprint)	KEGG	hsa04510	Focal adhesion	203	7	BCL2|CCND1|IGF1R|ITGA6|ITGB8|LAMC1|VEGFA	0.000521128	0.0482415	5.34545	5	0.0107001	1	3.94504	TRUE	FALSE	TRUE	FALSE	FALSE
Prostate cancer	FLAMES-informed	KEGG	hsa04510	Focal adhesion	203	11	BCL2|CCND1|IGF1R|ITGA6|ITGB8|LAMC1|MAP2K1|PIK3R3|PTEN|SHC1|VEGFA	2.12927e-07	2.20763e-05	8.57499	7	0.000438217	0.0405664	5.51052	TRUE	TRUE	TRUE	TRUE	FALSE
Prostate cancer	OT-informed	KEGG	hsa04510	Focal adhesion	203	10	ACTN1|BCL2|CCND1|IGF1|IGF1R|ITGA6|ITGB8|LAMC1|MAP2K1|VEGFA	3.12315e-06	0.000218789	7.2346	8	0.000101527	0.0125314	5.99666	TRUE	TRUE	TRUE	TRUE	FALSE
Prostate cancer	PoPS-informed	KEGG	hsa04510	Focal adhesion	203	10	BCL2|CCND1|COL2A1|IGF1|IGF1R|ITGA6|ITGB8|LAMC1|SHC1|VEGFA	4.50969e-06	0.000417469	6.92454	8	0.000137146	0.0177971	5.72832	TRUE	TRUE	TRUE	TRUE	FALSE
Prostate cancer	mQTL-informed	KEGG	hsa04510	Focal adhesion	203	9	BCL2|CCND1|IGF1|IGF1R|ITGA6|ITGB8|LAMC1|PTEN|VEGFA	1.54475e-05	0.00121333	6.78102	8	7.09733e-05	0.0131402	6.33003	TRUE	TRUE	TRUE	TRUE	FALSE
Prostate cancer	pQTL-informed	KEGG	hsa04510	Focal adhesion	203	13	ACTN1|BCL2|CCND1|IGF1|IGF1R|ITGA6|ITGB8|LAMC1|MAP2K1|PAK6|PIK3R3|PTEN|VEGFA	3.25743e-09	2.41236e-07	10.001	10	1.48954e-06	0.000167865	7.897	TRUE	TRUE	TRUE	TRUE	FALSE
Prostate cancer	Closest gene (TSS)	KEGG	hsa04068	FoxO signaling pathway	132	6	BCL2L11|CCND1|CDKN2B|IGF1R|IRS2|TNFSF10	0.000262223	0.0295514	7.32288	4	0.00988289	1	5.0213	TRUE	FALSE	TRUE	FALSE	FALSE
Prostate cancer	Closest gene (footprint)	KEGG	hsa04068	FoxO signaling pathway	132	6	BCL2L11|CCND1|CDKN1B|CDKN2B|IGF1R|TNFSF10	0.000306341	0.0378113	7.10482	4	0.0109643	1	4.86535	TRUE	FALSE	TRUE	FALSE	FALSE
Prostate cancer	FLAMES-informed	KEGG	hsa04068	FoxO signaling pathway	132	9	ATM|BCL2L11|CCND1|CDKN1B|IGF1R|MAP2K1|PIK3R3|PTEN|TNFSF10	4.0711e-07	3.63872e-05	10.8525	6	0.000262223	0.0271873	7.32288	TRUE	TRUE	TRUE	TRUE	FALSE
Prostate cancer	OT-informed	KEGG	hsa04068	FoxO signaling pathway	132	11	ATM|BCL2L11|CCND1|CDKN1B|IGF1|IGF1R|INS|IRS2|MAP2K1|TGFB1|TNFSF10	4.61798e-09	9.20753e-07	12.8009	7	4.34323e-05	0.00703604	8.16079	TRUE	TRUE	TRUE	TRUE	FALSE
Prostate cancer	PoPS-informed	KEGG	hsa04068	FoxO signaling pathway	132	10	ATM|BCL2L11|CCND1|CDKN1B|IGF1|IGF1R|INS|IRS2|TGFB1|TNFSF10	8.65915e-08	1.4963e-05	10.9854	7	5.71996e-05	0.00926634	7.79761	TRUE	TRUE	TRUE	TRUE	FALSE
Prostate cancer	mQTL-informed	KEGG	hsa04068	FoxO signaling pathway	132	11	ATM|BCL2L11|CCND1|CDKN1B|IGF1|IGF1R|INS|IRS2|PTEN|TGFB1|TNFSF10	2.77444e-09	7.19134e-07	13.4834	8	3.13982e-06	0.00081384	9.98258	TRUE	TRUE	TRUE	TRUE	FALSE
Prostate cancer	pQTL-informed	KEGG	hsa04068	FoxO signaling pathway	132	14	ATM|BCL2L11|CCND1|CDKN1B|FOXO3|IGF1|IGF1R|INS|IRS2|MAP2K1|PIK3R3|PTEN|TGFB1|TNFSF10	8.773e-13	1.84801e-10	17.4934	9	3.364e-07	4.84416e-05	11.1158	TRUE	TRUE	TRUE	TRUE	FALSE
Prostate cancer	Closest gene (TSS)	REACTOME	R-HSA-69236	G1 Phase	95	5	CCND1|CDKN2B|CDKN2C|PPP2R1B|PPP2R2A	0.000442097	0.0395143	8.5037	3	0.0223664	1	5.21388	TRUE	FALSE	TRUE	FALSE	FALSE
Prostate cancer	Closest gene (footprint)	REACTOME	R-HSA-69236	G1 Phase	95	5	CCND1|CDKN1B|CDKN2B|CDKN2C|PPP2R2A	0.000504513	0.0482415	8.25196	3	0.024208	1	5.05295	TRUE	FALSE	TRUE	FALSE	FALSE
Prostate cancer	FLAMES-informed	REACTOME	R-HSA-69236	G1 Phase	95	8	CCND1|CDKN1B|CDKN2C|E2F1|E2F4|MNAT1|PPP2R1B|PPP2R2A	3.62445e-07	3.47947e-05	13.578	6	4.26217e-05	0.00736502	10.3824	TRUE	TRUE	TRUE	TRUE	FALSE
Prostate cancer	OT-informed	REACTOME	R-HSA-69236	G1 Phase	95	8	CCND1|CDKN1B|CDKN2A|CDKN2C|E2F1|E2F4|MNAT1|PPP2R2A	5.7016e-07	4.92618e-05	12.7518	5	0.000573343	0.0464408	8.0146	TRUE	TRUE	TRUE	TRUE	FALSE
Prostate cancer	PoPS-informed	REACTOME	R-HSA-69236	G1 Phase	95	6	CCND1|CDKN1B|CDKN2A|CDKN2C|E2F1|PPP2R2A	9.91398e-05	0.00597605	8.8585	4	0.00539539	0.25427	6.02891	TRUE	FALSE	TRUE	FALSE	FALSE
Prostate cancer	mQTL-informed	REACTOME	R-HSA-69236	G1 Phase	95	5	CCND1|CDKN1B|CDKN2C|E2F1|PPP2R2A	0.000587914	0.0249815	7.96875	3	0.0261294	0.621354	4.90159	TRUE	FALSE	TRUE	FALSE	FALSE
Prostate cancer	pQTL-informed	REACTOME	R-HSA-69236	G1 Phase	95	7	CCND1|CDKN1B|CDKN1C|CDKN2C|E2F1|MNAT1|PPP2R2A	6.06688e-06	0.000241928	11.2807	6	5.00974e-05	0.00332955	10.0733	TRUE	TRUE	TRUE	TRUE	FALSE
Prostate cancer	Closest gene (TSS)	KEGG	hsa05226	Gastric cancer	150	9	BCL2|CCND1|CDKN2B|FGF10|FGFR2|MYC|SMAD2|TCF7L2|TERT	7.76876e-07	0.000251708	9.99273	3	0.0695993	1	3.25601	TRUE	FALSE	TRUE	FALSE	FALSE
Prostate cancer	Closest gene (footprint)	KEGG	hsa05226	Gastric cancer	150	9	BCL2|CCND1|CDKN1B|CDKN2B|FGF10|FGFR2|TCF7L2|TERT|TP53	9.8986e-07	0.000320715	9.68982	3	0.074769	1	3.1555	TRUE	FALSE	TRUE	FALSE	FALSE
Prostate cancer	FLAMES-informed	KEGG	hsa05226	Gastric cancer	150	13	BCL2|CCND1|CDKN1B|E2F1|FGF10|FGFR2|MAP2K1|MYC|PIK3R3|SHC1|TCF7L2|TERT|TP53	5.10221e-11	2.20416e-08	14.4051	8	7.75457e-06	0.00200998	8.76508	TRUE	TRUE	TRUE	TRUE	FALSE
Prostate cancer	OT-informed	KEGG	hsa05226	Gastric cancer	150	13	BCL2|CCND1|CDKN1B|E2F1|FGF10|FGFR2|MAP2K1|MYC|SMAD2|TCF7L2|TERT|TGFB1|TP53	1.07651e-10	2.7903e-08	13.5039	7	9.74733e-05	0.0125314	7.12846	TRUE	TRUE	TRUE	TRUE	FALSE
Prostate cancer	PoPS-informed	KEGG	hsa05226	Gastric cancer	150	13	BCL2|CCND1|CDKN1B|E2F1|FGF10|FGFR2|MYC|SHC1|SMAD2|TCF7L2|TERT|TGFB1|TP53	1.79884e-10	5.82825e-08	12.9159	8	1.61328e-05	0.00321664	7.88294	TRUE	TRUE	TRUE	TRUE	FALSE
Prostate cancer	mQTL-informed	KEGG	hsa05226	Gastric cancer	150	13	BCL2|CCND1|CDKN1B|E2F1|FGF10|FGFR2|MYC|SMAD2|TCF7L2|TERT|TGFB1|TP53|WNT10B	5.86589e-11	1.90055e-08	14.2324	7	7.06762e-05	0.0131402	7.52234	TRUE	TRUE	TRUE	TRUE	FALSE
Prostate cancer	pQTL-informed	KEGG	hsa05226	Gastric cancer	150	16	BCL2|CCND1|CDKN1B|DVL3|E2F1|FGF10|FGFR2|MAP2K1|MYC|PIK3R3|SMAD2|TCF7L2|TERT|TGFB1|TP53|WNT10B	1.77893e-14	6.58713e-12	17.8023	10	9.10026e-08	1.68485e-05	10.9095	TRUE	TRUE	TRUE	TRUE	FALSE
Prostate cancer	Closest gene (TSS)	KEGG	hsa05214	Glioma	76	2	CCND1|IGF1R	0.0914011	0.978973	4.06564	1	0.382312	1	2.10667	FALSE	FALSE	TRUE	FALSE	FALSE
Prostate cancer	Closest gene (footprint)	KEGG	hsa05214	Glioma	76	3	CCND1|IGF1R|TP53	0.0154646	0.471578	6.03727	1	0.391515	1	2.04242	FALSE	FALSE	TRUE	FALSE	FALSE
Prostate cancer	FLAMES-informed	KEGG	hsa05214	Glioma	76	8	CCND1|E2F1|IGF1R|MAP2K1|PIK3R3|PTEN|SHC1|TP53	6.29629e-08	7.41817e-06	17.3849	3	0.0143192	0.452628	6.21926	TRUE	FALSE	TRUE	FALSE	FALSE
Prostate cancer	OT-informed	KEGG	hsa05214	Glioma	76	8	CALML3|CCND1|CDKN2A|E2F1|IGF1|IGF1R|MAP2K1|TP53	9.97677e-08	1.29299e-05	16.3271	3	0.0166603	0.496362	5.86557	TRUE	FALSE	TRUE	FALSE	FALSE
Prostate cancer	PoPS-informed	KEGG	hsa05214	Glioma	76	7	CCND1|CDKN2A|E2F1|IGF1|IGF1R|SHC1|TP53	2.11815e-06	0.00022876	13.411	3	0.0186787	0.509634	5.61014	TRUE	FALSE	TRUE	FALSE	FALSE
Prostate cancer	mQTL-informed	KEGG	hsa05214	Glioma	76	6	CCND1|E2F1|IGF1|IGF1R|PTEN|TP53	1.69851e-05	0.00129486	12.3747	3	0.0145443	0.465417	6.182	TRUE	FALSE	TRUE	FALSE	FALSE
Prostate cancer	pQTL-informed	KEGG	hsa05214	Glioma	76	9	CALML3|CCND1|E2F1|IGF1|IGF1R|MAP2K1|PIK3R3|PTEN|TP53	4.27203e-09	2.91397e-07	19.2822	5	0.000178618	0.00964538	10.4681	TRUE	TRUE	TRUE	TRUE	FALSE
Prostate cancer	Closest gene (TSS)	KEGG	hsa04066	HIF-1 signaling pathway	109	3	BCL2|IGF1R|VEGFA	0.0365177	0.722549	4.27748	2	0.150982	1	2.96808	FALSE	FALSE	TRUE	FALSE	FALSE
Prostate cancer	Closest gene (footprint)	KEGG	hsa04066	HIF-1 signaling pathway	109	4	BCL2|CDKN1B|IGF1R|VEGFA	0.00680378	0.255586	5.62206	2	0.158426	1	2.87702	FALSE	FALSE	TRUE	FALSE	FALSE
Prostate cancer	FLAMES-informed	KEGG	hsa04066	HIF-1 signaling pathway	109	8	ARNT|BCL2|CDKN1B|IGF1R|MAP2K1|PFKM|PIK3R3|VEGFA	1.04225e-06	8.71457e-05	11.6894	6	9.19756e-05	0.0108364	8.96626	TRUE	TRUE	TRUE	TRUE	FALSE
Prostate cancer	OT-informed	KEGG	hsa04066	HIF-1 signaling pathway	109	7	BCL2|CDKN1B|IGF1|IGF1R|INS|MAP2K1|VEGFA	1.78483e-05	0.00094414	9.45934	6	0.000125847	0.0145992	8.44761	TRUE	TRUE	TRUE	TRUE	FALSE
Prostate cancer	PoPS-informed	KEGG	hsa04066	HIF-1 signaling pathway	109	6	BCL2|CDKN1B|IGF1|IGF1R|INS|VEGFA	0.000211187	0.010137	7.65018	6	0.000159505	0.0187926	8.07372	TRUE	TRUE	TRUE	TRUE	FALSE
Prostate cancer	mQTL-informed	KEGG	hsa04066	HIF-1 signaling pathway	109	7	BCL2|CDKN1B|HIF1A|IGF1|IGF1R|INS|VEGFA	1.30397e-05	0.00109029	9.95216	7	9.00798e-06	0.00212261	10.5632	TRUE	TRUE	TRUE	TRUE	FALSE
Prostate cancer	pQTL-informed	KEGG	hsa04066	HIF-1 signaling pathway	109	11	ARNT|BCL2|CDKN1B|HIF1A|IGF1|IGF1R|INS|MAP2K1|PIK3R3|RPS6|VEGFA	4.47076e-10	4.457e-08	16.2774	9	6.46818e-08	1.28966e-05	13.6849	TRUE	TRUE	TRUE	TRUE	FALSE
Prostate cancer	Closest gene (TSS)	KEGG	hsa05161	Hepatitis B	163	5	BCL2|CASP8|CREB3L4|MAP3K1|MYC	0.00479118	0.214116	4.83084	2	0.274778	1	1.96836	FALSE	FALSE	TRUE	FALSE	FALSE
Prostate cancer	Closest gene (footprint)	KEGG	hsa05161	Hepatitis B	163	4	BCL2|CASP8|MAP3K1|TP53	0.0261394	0.559945	3.70473	1	0.656064	1	0.942312	FALSE	FALSE	TRUE	FALSE	FALSE
Prostate cancer	FLAMES-informed	KEGG	hsa05161	Hepatitis B	163	9	BCL2|CASP8|E2F1|MAP2K1|MAP3K1|MYC|PIK3R3|TP53|YWHAZ	2.38239e-06	0.000176433	8.65726	5	0.00479118	0.238822	4.83084	TRUE	FALSE	TRUE	FALSE	FALSE
Prostate cancer	OT-informed	KEGG	hsa05161	Hepatitis B	163	10	BCL2|CASP8|CREB3L4|E2F1|MAP2K1|MAP3K1|MYC|TGFB1|TP53|YWHAZ	4.24995e-07	4.21084e-05	9.14052	5	0.00608178	0.290571	4.55298	TRUE	FALSE	TRUE	FALSE	FALSE
Prostate cancer	PoPS-informed	KEGG	hsa05161	Hepatitis B	163	8	BCL2|CASP8|E2F1|MAP3K1|MYC|TGFB1|TP53|YWHAZ	4.24588e-05	0.00282187	6.83545	5	0.00727688	0.278846	4.35256	TRUE	FALSE	TRUE	FALSE	FALSE
Prostate cancer	mQTL-informed	KEGG	hsa05161	Hepatitis B	163	8	BCL2|CASP8|CREB3L4|E2F1|MAP3K1|MYC|TGFB1|TP53	2.23795e-05	0.00161132	7.51221	3	0.0968532	1	2.81083	TRUE	FALSE	TRUE	FALSE	FALSE
Prostate cancer	pQTL-informed	KEGG	hsa05161	Hepatitis B	163	16	BCL2|CASP8|CREB1|CREB3L4|CXCL8|E2F1|MAP2K1|MAP3K1|MYC|NFATC1|PIK3R3|TBK1|TGFB1|TP53|YWHAQ|YWHAZ	6.63735e-14	2.12876e-11	16.2196	10	1.98441e-07	3.21475e-05	9.97742	TRUE	TRUE	TRUE	TRUE	FALSE
Prostate cancer	Closest gene (TSS)	KEGG	hsa05160	Hepatitis C	159	6	CASP8|CCND1|CLDN23|MYC|PPP2R1B|PPP2R2A	0.000705081	0.0507658	6.02415	2	0.265436	1	2.01883	FALSE	FALSE	TRUE	FALSE	FALSE
Prostate cancer	Closest gene (footprint)	KEGG	hsa05160	Hepatitis C	159	5	CASP8|CCND1|CLDN23|PPP2R2A|TP53	0.00487487	0.225637	4.81035	2	0.276968	1	1.95689	FALSE	FALSE	TRUE	FALSE	FALSE
Prostate cancer	FLAMES-informed	KEGG	hsa05160	Hepatitis C	159	12	CASP8|CCND1|CLDN23|E2F1|EIF3E|MAP2K1|MYC|PIK3R3|PPP2R1B|PPP2R2A|TP53|YWHAZ	1.42749e-09	3.36368e-07	12.3133	6	0.000705081	0.0553809	6.02415	TRUE	FALSE	TRUE	FALSE	FALSE
Prostate cancer	OT-informed	KEGG	hsa05160	Hepatitis C	159	10	CASP8|CCND1|CLDN23|E2F1|EIF3E|MAP2K1|MYC|PPP2R2A|TP53|YWHAZ	3.37662e-07	3.64675e-05	9.3874	5	0.00548433	0.284308	4.67199	TRUE	FALSE	TRUE	FALSE	FALSE
Prostate cancer	PoPS-informed	KEGG	hsa05160	Hepatitis C	159	7	CASP8|CCND1|E2F1|MYC|PPP2R2A|TP53|YWHAZ	0.000251514	0.0116415	6.06786	4	0.0303185	0.645399	3.53058	TRUE	FALSE	TRUE	FALSE	FALSE
Prostate cancer	mQTL-informed	KEGG	hsa05160	Hepatitis C	159	7	CASP8|CCND1|CLDN23|E2F1|MYC|PPP2R2A|TP53	0.000145018	0.00767114	6.66519	2	0.288492	1	1.89862	TRUE	FALSE	TRUE	FALSE	FALSE
Prostate cancer	pQTL-informed	KEGG	hsa05160	Hepatitis C	159	13	CASP8|CCND1|E2F1|EIF2AK2|EIF3E|MAP2K1|MYC|PIK3R3|PPP2R2A|TBK1|TP53|YWHAQ|YWHAZ	1.60404e-10	1.80769e-08	13.0378	8	1.46617e-05	0.00122591	7.99143	TRUE	TRUE	TRUE	TRUE	FALSE
Prostate cancer	Closest gene (TSS)	KEGG	hsa05225	Hepatocellular carcinoma	170	6	CCND1|IGF1R|MYC|SMAD2|TCF7L2|TERT	0.000998278	0.061608	5.61764	2	0.291113	1	1.88582	FALSE	FALSE	TRUE	FALSE	FALSE
Prostate cancer	Closest gene (footprint)	KEGG	hsa05225	Hepatocellular carcinoma	170	5	CCND1|IGF1R|TCF7L2|TERT|TP53	0.00644208	0.255586	4.4877	2	0.303404	1	1.82796	FALSE	FALSE	TRUE	FALSE	FALSE
Prostate cancer	FLAMES-informed	KEGG	hsa05225	Hepatocellular carcinoma	170	12	CCND1|E2F1|IGF1R|MAP2K1|MYC|PIK3R3|PTEN|SHC1|TCF7L2|TERT|TP53|TXNRD2	3.06535e-09	5.67528e-07	11.4511	7	0.000148888	0.0167791	6.63484	TRUE	TRUE	TRUE	TRUE	FALSE
Prostate cancer	OT-informed	KEGG	hsa05225	Hepatocellular carcinoma	170	11	CCND1|CDKN2A|E2F1|IGF1R|MAP2K1|MYC|SMAD2|TCF7L2|TERT|TGFB1|TP53	6.44479e-08	9.2805e-06	9.72689	4	0.0326345	0.685964	3.44606	TRUE	FALSE	TRUE	FALSE	FALSE
Prostate cancer	PoPS-informed	KEGG	hsa05225	Hepatocellular carcinoma	170	11	CCND1|CDKN2A|E2F1|IGF1R|MYC|SHC1|SMAD2|TCF7L2|TERT|TGFB1|TP53	9.80895e-08	1.58905e-05	9.30781	5	0.00864186	0.302699	4.16675	TRUE	FALSE	TRUE	FALSE	FALSE
Prostate cancer	mQTL-informed	KEGG	hsa05225	Hepatocellular carcinoma	170	11	CCND1|E2F1|IGF1R|MYC|PTEN|SMAD2|TCF7L2|TERT|TGFB1|TP53|WNT10B	3.91974e-08	6.77332e-06	10.2455	5	0.00585324	0.266168	4.59657	TRUE	FALSE	TRUE	FALSE	FALSE
Prostate cancer	pQTL-informed	KEGG	hsa05225	Hepatocellular carcinoma	170	15	CCND1|DVL3|E2F1|GSTO1|IGF1R|MAP2K1|MYC|PIK3R3|PTEN|SMAD2|TCF7L2|TERT|TGFB1|TP53|WNT10B	1.9752e-12	3.19982e-10	14.3317	9	2.79709e-06	0.000302085	8.47938	TRUE	TRUE	TRUE	TRUE	FALSE
Prostate cancer	Closest gene (TSS)	KEGG	hsa04390	Hippo signaling pathway	157	11	BMPR1B|CCND1|GDF5|GDF7|ID2|MYC|PPP2R1B|PPP2R2A|RASSF6|SMAD2|TCF7L2	8.9599e-09	3.87068e-06	11.9411	6	0.000495616	0.128464	6.46118	TRUE	FALSE	TRUE	FALSE	FALSE
Prostate cancer	Closest gene (footprint)	KEGG	hsa04390	Hippo signaling pathway	157	7	CCND1|GDF5|GDF7|ID2|PPP2R2A|RASSF6|TCF7L2	0.000108741	0.0154337	6.9975	5	0.00369736	0.68454	5.14833	TRUE	FALSE	TRUE	FALSE	FALSE
Prostate cancer	FLAMES-informed	KEGG	hsa04390	Hippo signaling pathway	157	9	CCND1|GDF5|ID2|MYC|PPP2R1B|PPP2R2A|RASSF6|TCF7L2|YWHAZ	1.74673e-06	0.000137198	9.01037	7	9.07397e-05	0.0108364	7.21358	TRUE	TRUE	TRUE	TRUE	FALSE
Prostate cancer	OT-informed	KEGG	hsa04390	Hippo signaling pathway	157	11	BMPR1B|CCND1|GDF5|ID2|MYC|PPP2R2A|RASSF6|SMAD2|TCF7L2|TGFB1|YWHAZ	2.84038e-08	4.33075e-06	10.5985	8	1.64006e-05	0.00342393	7.86234	TRUE	TRUE	TRUE	TRUE	FALSE
Prostate cancer	PoPS-informed	KEGG	hsa04390	Hippo signaling pathway	157	11	BMPR1B|CCND1|GDF5|ID2|MYC|PPP2R2A|RASSF6|SMAD2|TCF7L2|TGFB1|YWHAZ	4.33918e-08	8.03369e-06	10.1418	8	2.2435e-05	0.00415368	7.51051	TRUE	TRUE	TRUE	TRUE	FALSE
Prostate cancer	mQTL-informed	KEGG	hsa04390	Hippo signaling pathway	157	10	CCND1|GDF5|ID2|MYC|PPP2R2A|RASSF6|SMAD2|TCF7L2|TGFB1|WNT10B	1.91378e-07	2.86538e-05	10.0203	6	0.000680433	0.0659024	6.06719	TRUE	FALSE	TRUE	FALSE	FALSE
Prostate cancer	pQTL-informed	KEGG	hsa04390	Hippo signaling pathway	157	12	CCND1|DVL3|ID2|MYC|NF2|PPP2R2A|SMAD2|TCF7L2|TGFB1|WNT10B|YWHAQ|YWHAZ	1.7988e-09	1.50403e-07	12.0483	9	1.44841e-06	0.000167865	9.22896	TRUE	TRUE	TRUE	TRUE	FALSE
Prostate cancer	Closest gene (TSS)	KEGG	hsa05166	Human T-cell leukemia virus 1 infection	223	12	CCND1|CDKN2B|CDKN2C|CREB3L4|ETS2|HLA-C|MAP3K1|MMP7|MYC|SMAD2|TBPL1|TERT	3.59086e-08	1.32964e-05	9.04733	9	1.28011e-05	0.00663609	6.95613	TRUE	TRUE	TRUE	TRUE	FALSE
Prostate cancer	Closest gene (footprint)	KEGG	hsa05166	Human T-cell leukemia virus 1 infection	223	12	CCND1|CDKN2B|CDKN2C|ETS2|HLA-C|MAD1L1|MAP3K1|MMP7|SPI1|TBPL1|TERT|TP53	4.95109e-08	4.00867e-05	8.76806	10	2.15296e-06	0.00186016	7.56501	TRUE	TRUE	TRUE	TRUE	FALSE
Prostate cancer	FLAMES-informed	KEGG	hsa05166	Human T-cell leukemia virus 1 infection	223	15	ATM|CCND1|CDKN2C|E2F1|ETS2|MAD1L1|MAP2K1|MAP3K1|MMP7|MYC|PIK3R3|PTEN|TBPL1|TERT|TP53	6.06061e-11	2.24416e-08	11.0499	11	3.24733e-07	0.000120244	8.20203	TRUE	TRUE	TRUE	TRUE	FALSE
Prostate cancer	OT-informed	KEGG	hsa05166	Human T-cell leukemia virus 1 infection	223	17	ATM|CCND1|CDKN2A|CDKN2C|CHEK2|CREB3L4|E2F1|MAD1L1|MAP2K1|MAP3K1|MMP7|MYC|SMAD2|TBPL1|TERT|TGFB1|TP53	1.06523e-12	6.90271e-10	11.9827	10	4.44747e-06	0.00128087	6.93814	TRUE	TRUE	TRUE	TRUE	FALSE
Prostate cancer	PoPS-informed	KEGG	hsa05166	Human T-cell leukemia virus 1 infection	223	15	ATM|CCND1|CDKN2A|CDKN2C|CHEK2|E2F1|MAD1L1|MAP3K1|MMP7|MYC|SMAD2|TBPL1|TERT|TGFB1|TP53	2.52402e-10	7.26919e-08	9.89518	10	6.53789e-06	0.00169462	6.6242	TRUE	TRUE	TRUE	TRUE	FALSE
Prostate cancer	mQTL-informed	KEGG	hsa05166	Human T-cell leukemia virus 1 infection	223	16	ATM|CCND1|CDKN2C|CHEK2|CREB3L4|E2F1|MAD1L1|MAP3K1|MYC|PTEN|SMAD2|TBPL1|TERT|TGFB1|TP53|TSPO	6.0581e-12	2.6171e-09	11.7713	10	2.81213e-06	0.000809894	7.32861	TRUE	TRUE	TRUE	TRUE	FALSE
Prostate cancer	pQTL-informed	KEGG	hsa05166	Human T-cell leukemia virus 1 infection	223	20	ATM|CCND1|CDKN2C|CHEK2|CREB1|CREB3L4|E2F1|ELK4|MAD1L1|MAP2K1|MAP3K1|MYC|NFATC1|PIK3R3|PTEN|SMAD2|TBPL1|TERT|TGFB1|TP53	2.5129e-16	1.30269e-13	15.004	13	5.16385e-09	1.67309e-06	9.60326	TRUE	TRUE	TRUE	TRUE	FALSE
Prostate cancer	Closest gene (TSS)	KEGG	hsa05163	Human cytomegalovirus infection	226	6	CASP8|CCND1|CREB3L4|HLA-C|MYC|VEGFA	0.00415872	0.195989	4.17838	3	0.171741	1	2.13986	FALSE	FALSE	TRUE	FALSE	FALSE
Prostate cancer	Closest gene (footprint)	KEGG	hsa05163	Human cytomegalovirus infection	226	5	CASP8|CCND1|HLA-C|TP53|VEGFA	0.0200524	0.539398	3.34309	2	0.433401	1	1.36792	FALSE	FALSE	TRUE	FALSE	FALSE
Prostate cancer	FLAMES-informed	KEGG	hsa05163	Human cytomegalovirus infection	226	8	CASP8|CCND1|E2F1|MAP2K1|MYC|PIK3R3|TP53|VEGFA	0.000204087	0.00853216	5.39063	3	0.191609	1	2.02382	TRUE	FALSE	TRUE	FALSE	FALSE
Prostate cancer	OT-informed	KEGG	hsa05163	Human cytomegalovirus infection	226	10	CALML3|CASP8|CCND1|CDKN2A|CREB3L4|E2F1|MAP2K1|MYC|TP53|VEGFA	8.0694e-06	0.000497997	6.45833	4	0.0764854	0.885045	2.57105	TRUE	FALSE	TRUE	FALSE	FALSE
Prostate cancer	PoPS-informed	KEGG	hsa05163	Human cytomegalovirus infection	226	7	CASP8|CCND1|CDKN2A|E2F1|MYC|TP53|VEGFA	0.00198909	0.054848	4.20027	3	0.232877	1	1.8256	FALSE	FALSE	TRUE	FALSE	FALSE
Prostate cancer	mQTL-informed	KEGG	hsa05163	Human cytomegalovirus infection	226	7	CASP8|CCND1|CREB3L4|E2F1|MYC|TP53|VEGFA	0.00119109	0.0411641	4.61376	2	0.448373	1	1.32719	TRUE	FALSE	TRUE	FALSE	FALSE
Prostate cancer	pQTL-informed	KEGG	hsa05163	Human cytomegalovirus infection	226	15	CALML3|CASP8|CCND1|CREB1|CREB3L4|CX3CL1|CXCL8|E2F1|MAP2K1|MYC|NFATC1|PIK3R3|TBK1|TP53|VEGFA	1.16873e-10	1.44255e-08	10.5046	9	2.76098e-05	0.00196734	6.27716	TRUE	TRUE	TRUE	TRUE	FALSE
Prostate cancer	Closest gene (TSS)	KEGG	hsa05170	Human immunodeficiency virus 1 infection	213	3	BCL2|CASP8|HLA-C	0.17006	1	2.15021	1	0.741766	1	0.741244	FALSE	FALSE	TRUE	FALSE	FALSE
Prostate cancer	Closest gene (footprint)	KEGG	hsa05170	Human immunodeficiency virus 1 infection	213	3	BCL2|CASP8|HLA-C	0.180359	1	2.08729	1	0.752433	1	0.718639	FALSE	FALSE	TRUE	FALSE	FALSE
Prostate cancer	FLAMES-informed	KEGG	hsa05170	Human immunodeficiency virus 1 infection	213	5	ATM|BCL2|CASP8|MAP2K1|PIK3R3	0.0174159	0.261987	3.47162	2	0.415822	1	1.41813	FALSE	FALSE	TRUE	FALSE	FALSE
Prostate cancer	OT-informed	KEGG	hsa05170	Human immunodeficiency virus 1 infection	213	5	ATM|BCL2|CALML3|CASP8|MAP2K1	0.0218988	0.298105	3.26377	3	0.190823	1	2.02793	FALSE	FALSE	TRUE	FALSE	FALSE
Prostate cancer	PoPS-informed	KEGG	hsa05170	Human immunodeficiency virus 1 infection	213	3	ATM|BCL2|CASP8	0.229635	0.992554	1.83941	2	0.466578	1	1.27998	FALSE	FALSE	TRUE	FALSE	FALSE
Prostate cancer	mQTL-informed	KEGG	hsa05170	Human immunodeficiency virus 1 infection	213	3	ATM|BCL2|CASP8	0.192934	0.93474	2.01645	2	0.418707	1	1.40969	FALSE	FALSE	TRUE	FALSE	FALSE
Prostate cancer	pQTL-informed	KEGG	hsa05170	Human immunodeficiency virus 1 infection	213	10	ATM|BCL2|CALML3|CASP8|MAP2K1|NFATC1|PAK6|PIK3R3|TBK1|WEE1	3.77793e-06	0.000163207	7.07333	7	0.000692677	0.0286656	5.08394	TRUE	TRUE	TRUE	TRUE	FALSE
Prostate cancer	Closest gene (TSS)	KEGG	hsa05165	Human papillomavirus infection	333	15	CASP8|CCND1|COL2A1|CREB3L4|HLA-C|ITGA6|ITGB8|LAMC2|MAML3|PPP2R1B|PPP2R2A|TBPL1|TCF7L2|TERT|VEGFA	7.42178e-09	3.84745e-06	7.61656	11	9.27544e-06	0.00601049	5.7011	TRUE	TRUE	TRUE	TRUE	FALSE
Prostate cancer	Closest gene (footprint)	KEGG	hsa05165	Human papillomavirus infection	333	14	CASP8|CCND1|CDKN1B|HLA-C|ITGA6|ITGB8|LAMC1|MAML3|PPP2R2A|TBPL1|TCF7L2|TERT|TP53|VEGFA	8.13843e-08	4.21896e-05	6.82077	9	0.000347609	0.128715	4.42781	TRUE	FALSE	TRUE	FALSE	FALSE
Prostate cancer	FLAMES-informed	KEGG	hsa05165	Human papillomavirus infection	333	20	ATM|CASP8|CCND1|CDKN1B|E2F1|ITGA6|ITGB8|LAMC1|MAGI1|MAML3|MAP2K1|PIK3R3|PPP2R1B|PPP2R2A|PTEN|TBPL1|TCF7L2|TERT|TP53|VEGFA	2.77102e-13	2.39417e-10	10.0565	14	5.65838e-08	2.9333e-05	7.04079	TRUE	TRUE	TRUE	TRUE	FALSE
Prostate cancer	OT-informed	KEGG	hsa05165	Human papillomavirus infection	333	18	ATM|CASP8|CCND1|CDKN1B|CREB3L4|E2F1|ITGA6|ITGB8|LAMC1|MAGI1|MAML3|MAP2K1|PPP2R2A|TBPL1|TCF7L2|TERT|TP53|VEGFA	7.10446e-11	2.04609e-08	8.3093	13	7.67639e-07	0.000397944	6.08548	TRUE	TRUE	TRUE	TRUE	FALSE
Prostate cancer	PoPS-informed	KEGG	hsa05165	Human papillomavirus infection	333	17	ATM|CASP8|CCND1|CDKN1B|COL2A1|E2F1|ITGA6|ITGB8|LAMC1|MAGI1|MAML3|PPP2R2A|TBPL1|TCF7L2|TERT|TP53|VEGFA	1.11613e-09	2.63002e-07	7.43118	14	1.97975e-07	0.00010263	6.30789	TRUE	TRUE	TRUE	TRUE	FALSE
Prostate cancer	mQTL-informed	KEGG	hsa05165	Human papillomavirus infection	333	18	ATM|CASP8|CCND1|CDKN1B|CREB3L4|E2F1|ITGA6|ITGB8|LAMC1|MAML3|PPP2R2A|PTEN|TBPL1|TCF7L2|TERT|TP53|VEGFA|WNT10B	3.15962e-11	1.16996e-08	8.77125	14	6.09125e-08	2.63142e-05	6.99567	TRUE	TRUE	TRUE	TRUE	FALSE
Prostate cancer	pQTL-informed	KEGG	hsa05165	Human papillomavirus infection	333	26	ATM|ATP6V1A|CASP8|CCND1|CDKN1B|CREB1|CREB3L4|DVL3|E2F1|EIF2AK2|ITGA6|ITGB8|LAMC1|MAGI1|MAML3|MAP2K1|PIK3R3|PPP2R2A|PTEN|TBK1|TBPL1|TCF7L2|TERT|TP53|VEGFA|WNT10B	2.04249e-19	1.76471e-16	13.3289	20	1.8006e-13	1.16679e-10	10.3176	TRUE	TRUE	TRUE	TRUE	FALSE
Prostate cancer	Closest gene (TSS)	KEGG	hsa05164	Influenza A	172	3	CASP8|TMPRSS2|TNFSF10	0.107801	1	2.67622	2	0.295772	1	1.86349	FALSE	FALSE	TRUE	FALSE	FALSE
Prostate cancer	Closest gene (footprint)	KEGG	hsa05164	Influenza A	172	4	CASP8|TMPRSS2|TNFRSF10B|TNFSF10	0.0309911	0.617891	3.50501	3	0.102232	1	2.74233	FALSE	FALSE	TRUE	FALSE	FALSE
Prostate cancer	FLAMES-informed	KEGG	hsa05164	Influenza A	172	6	CASP8|MAP2K1|PIK3R3|TMPRSS2|TNFRSF10B|TNFSF10	0.00138146	0.0442068	5.25893	3	0.107801	1	2.67622	TRUE	FALSE	TRUE	FALSE	FALSE
Prostate cancer	OT-informed	KEGG	hsa05164	Influenza A	172	5	CASP8|MAP2K1|TMPRSS2|TNFRSF10B|TNFSF10	0.00945879	0.157161	4.07169	3	0.122222	1	2.52402	FALSE	FALSE	TRUE	FALSE	FALSE
Prostate cancer	PoPS-informed	KEGG	hsa05164	Influenza A	172	4	CASP8|TMPRSS2|TNFRSF10B|TNFSF10	0.045374	0.462021	3.08665	3	0.134238	1	2.41411	FALSE	FALSE	TRUE	FALSE	FALSE
Prostate cancer	mQTL-informed	KEGG	hsa05164	Influenza A	172	5	CASP8|PRSS3|TMPRSS2|TNFRSF10B|TNFSF10	0.00776494	0.143762	4.28144	4	0.0288112	0.638026	3.58954	FALSE	FALSE	TRUE	FALSE	FALSE
Prostate cancer	pQTL-informed	KEGG	hsa05164	Influenza A	172	9	CASP8|CXCL8|EIF2AK2|MAP2K1|PIK3R3|TBK1|TMPRSS2|TNFRSF10A|TNFSF10	4.84965e-06	0.000202747	7.89571	6	0.00123072	0.0406072	5.38426	TRUE	TRUE	TRUE	TRUE	FALSE
Prostate cancer	Closest gene (TSS)	KEGG	hsa04931	Insulin resistance	109	3	CREB3L4|IRS2|PYGB	0.0365177	0.722549	4.27748	2	0.150982	1	2.96808	FALSE	FALSE	TRUE	FALSE	FALSE
Prostate cancer	Closest gene (footprint)	KEGG	hsa04931	Insulin resistance	109	0		1	1		0	1	1	1	FALSE	FALSE	TRUE	FALSE	FALSE
Prostate cancer	FLAMES-informed	KEGG	hsa04931	Insulin resistance	109	2	PIK3R3|PTEN	0.17808	0.865574	2.66434	1	0.518184	1	1.38275	FALSE	FALSE	TRUE	FALSE	FALSE
Prostate cancer	OT-informed	KEGG	hsa04931	Insulin resistance	109	4	CREB3L4|INS|IRS2|PYGB	0.00903156	0.151031	5.16559	3	0.0421015	0.727514	4.03422	FALSE	FALSE	TRUE	FALSE	FALSE
Prostate cancer	PoPS-informed	KEGG	hsa04931	Insulin resistance	109	3	INS|IRS2|PYGB	0.0531642	0.484665	3.65922	2	0.191901	1	2.53452	FALSE	FALSE	TRUE	FALSE	FALSE
Prostate cancer	mQTL-informed	KEGG	hsa04931	Insulin resistance	109	4	CREB3L4|INS|IRS2|PTEN	0.00764525	0.142565	5.43019	3	0.0370577	0.716818	4.25185	FALSE	FALSE	TRUE	FALSE	FALSE
Prostate cancer	pQTL-informed	KEGG	hsa04931	Insulin resistance	109	8	CPT1A|CREB1|CREB3L4|INS|IRS2|PIK3R3|PTEN|PTPN1	1.33542e-06	6.41004e-05	11.2905	5	0.000941945	0.0334455	7.13716	TRUE	TRUE	TRUE	TRUE	FALSE
Prostate cancer	Closest gene (TSS)	KEGG	hsa05167	Kaposi sarcoma-associated herpesvirus infection	196	6	CASP8|CCND1|HLA-C|MYC|TCF7L2|VEGFA	0.00206028	0.108985	4.8439	2	0.351188	1	1.63139	FALSE	FALSE	TRUE	FALSE	FALSE
Prostate cancer	Closest gene (footprint)	KEGG	hsa05167	Kaposi sarcoma-associated herpesvirus infection	196	6	CASP8|CCND1|HLA-C|TCF7L2|TP53|VEGFA	0.002382	0.133757	4.69966	2	0.365027	1	1.58134	FALSE	FALSE	TRUE	FALSE	FALSE
Prostate cancer	FLAMES-informed	KEGG	hsa05167	Kaposi sarcoma-associated herpesvirus infection	196	9	CASP8|CCND1|E2F1|MAP2K1|MYC|PIK3R3|TCF7L2|TP53|VEGFA	1.06793e-05	0.000619524	7.12016	4	0.0424577	0.75377	3.15688	TRUE	FALSE	TRUE	FALSE	FALSE
Prostate cancer	OT-informed	KEGG	hsa05167	Kaposi sarcoma-associated herpesvirus infection	196	9	CALML3|CASP8|CCND1|E2F1|MAP2K1|MYC|TCF7L2|TP53|VEGFA	1.71971e-05	0.000928646	6.68452	4	0.0504684	0.778655	2.97633	TRUE	FALSE	TRUE	FALSE	FALSE
Prostate cancer	PoPS-informed	KEGG	hsa05167	Kaposi sarcoma-associated herpesvirus infection	196	7	CASP8|CCND1|E2F1|MYC|TCF7L2|TP53|VEGFA	0.000878083	0.0299473	4.87279	4	0.0574333	0.82512	2.84601	TRUE	FALSE	TRUE	FALSE	FALSE
Prostate cancer	mQTL-informed	KEGG	hsa05167	Kaposi sarcoma-associated herpesvirus infection	196	8	CASP8|CCND1|E2F1|HIF1A|MYC|TCF7L2|TP53|VEGFA	8.26761e-05	0.00487037	6.18546	3	0.144854	1	2.32717	TRUE	FALSE	TRUE	FALSE	FALSE
Prostate cancer	pQTL-informed	KEGG	hsa05167	Kaposi sarcoma-associated herpesvirus infection	196	16	CALML3|CASP8|CCND1|CREB1|CXCL8|E2F1|EIF2AK2|HIF1A|MAP2K1|MYC|NFATC1|PIK3R3|TBK1|TCF7L2|TP53|VEGFA	1.17595e-12	2.17718e-10	13.2287	10	1.08386e-06	0.000133779	8.19648	TRUE	TRUE	TRUE	TRUE	FALSE
Prostate cancer	Closest gene (TSS)	KEGG	hsa05417	Lipid and atherosclerosis	216	3	BCL2|CASP8|TNFSF10	0.174969	1	2.11968	1	0.746664	1	0.730814	FALSE	FALSE	TRUE	FALSE	FALSE
Prostate cancer	Closest gene (footprint)	KEGG	hsa05417	Lipid and atherosclerosis	216	5	BCL2|CASP8|TNFRSF10B|TNFSF10|TP53	0.016842	0.496072	3.50293	2	0.411015	1	1.43241	FALSE	FALSE	TRUE	FALSE	FALSE
Prostate cancer	FLAMES-informed	KEGG	hsa05417	Lipid and atherosclerosis	216	6	BCL2|CASP8|PIK3R3|TNFRSF10B|TNFSF10|TP53	0.00429052	0.105476	4.14979	3	0.174969	1	2.11968	FALSE	FALSE	TRUE	FALSE	FALSE
Prostate cancer	OT-informed	KEGG	hsa05417	Lipid and atherosclerosis	216	6	BCL2|CALML3|CASP8|TNFRSF10B|TNFSF10|TP53	0.00571545	0.113957	3.9	4	0.0671791	0.861099	2.6934	FALSE	FALSE	TRUE	FALSE	FALSE
Prostate cancer	PoPS-informed	KEGG	hsa05417	Lipid and atherosclerosis	216	5	BCL2|CASP8|TNFRSF10B|TNFSF10|TP53	0.0269659	0.360287	3.08266	3	0.213588	1	1.91207	FALSE	FALSE	TRUE	FALSE	FALSE
Prostate cancer	mQTL-informed	KEGG	hsa05417	Lipid and atherosclerosis	216	5	BCL2|CASP8|TNFRSF10B|TNFSF10|TP53	0.0191872	0.275684	3.3827	3	0.177061	1	2.10698	FALSE	FALSE	TRUE	FALSE	FALSE
Prostate cancer	pQTL-informed	KEGG	hsa05417	Lipid and atherosclerosis	216	10	BCL2|CALML3|CASP8|CXCL8|NFATC1|PIK3R3|TBK1|TNFRSF10A|TNFSF10|TP53	4.27754e-06	0.00018176	6.96949	7	0.00075203	0.0286656	5.01037	TRUE	TRUE	TRUE	TRUE	FALSE
Prostate cancer	Closest gene (TSS)	KEGG	hsa04211	Longevity regulating pathway	90	4	CREB3L4|IGF1R|IRS2|SESN1	0.00311398	0.15522	7.07761	3	0.0194186	1	5.51462	FALSE	FALSE	TRUE	FALSE	FALSE
Prostate cancer	Closest gene (footprint)	KEGG	hsa04211	Longevity regulating pathway	90	3	IGF1R|SESN1|TP53	0.024117	0.550047	5.06295	2	0.116468	1	3.50083	FALSE	FALSE	TRUE	FALSE	FALSE
Prostate cancer	FLAMES-informed	KEGG	hsa04211	Longevity regulating pathway	90	4	IGF1R|PIK3R3|SESN1|TP53	0.00374383	0.0960792	6.71123	2	0.121097	1	3.41694	FALSE	FALSE	TRUE	FALSE	FALSE
Prostate cancer	OT-informed	KEGG	hsa04211	Longevity regulating pathway	90	7	CREB3L4|IGF1|IGF1R|INS|IRS2|SESN1|TP53	5.04019e-06	0.000326604	11.6335	5	0.000447384	0.0427739	8.48773	TRUE	TRUE	TRUE	TRUE	FALSE
Prostate cancer	PoPS-informed	KEGG	hsa04211	Longevity regulating pathway	90	6	IGF1|IGF1R|INS|IRS2|SESN1|TP53	7.33357e-05	0.00475215	9.38765	4	0.00445504	0.230949	6.38069	TRUE	FALSE	TRUE	FALSE	FALSE
Prostate cancer	mQTL-informed	KEGG	hsa04211	Longevity regulating pathway	90	7	CREB3L4|IGF1|IGF1R|INS|IRS2|SESN1|TP53	3.66096e-06	0.000351453	12.2396	5	0.000353818	0.0458548	8.9511	TRUE	TRUE	TRUE	TRUE	FALSE
Prostate cancer	pQTL-informed	KEGG	hsa04211	Longevity regulating pathway	90	9	CREB1|CREB3L4|FOXO3|IGF1|IGF1R|INS|IRS2|PIK3R3|TP53	1.94128e-08	1.25795e-06	15.9407	5	0.000393361	0.018207	8.7391	TRUE	TRUE	TRUE	TRUE	FALSE
Prostate cancer	Closest gene (TSS)	KEGG	hsa04213	Longevity regulating pathway - multiple species	62	2	IGF1R|IRS2	0.0643554	0.85966	5.01706	1	0.324915	1	2.5916	FALSE	FALSE	TRUE	FALSE	FALSE
Prostate cancer	Closest gene (footprint)	KEGG	hsa04213	Longevity regulating pathway - multiple species	62	1	IGF1R	0.347668	1	2.38176	1	0.333129	1	2.51257	FALSE	FALSE	TRUE	FALSE	FALSE
Prostate cancer	FLAMES-informed	KEGG	hsa04213	Longevity regulating pathway - multiple species	62	2	IGF1R|PIK3R3	0.0704002	0.584863	4.76026	1	0.339629	1	2.45271	FALSE	FALSE	TRUE	FALSE	FALSE
Prostate cancer	OT-informed	KEGG	hsa04213	Longevity regulating pathway - multiple species	62	5	CRYAB|IGF1|IGF1R|INS|IRS2	9.96243e-05	0.00487219	11.9815	4	0.000971172	0.0662441	9.90517	TRUE	FALSE	TRUE	FALSE	FALSE
Prostate cancer	PoPS-informed	KEGG	hsa04213	Longevity regulating pathway - multiple species	62	5	CRYAB|IGF1|IGF1R|INS|IRS2	0.000120896	0.00681225	11.4812	4	0.00114075	0.0821339	9.47151	TRUE	FALSE	TRUE	FALSE	FALSE
Prostate cancer	mQTL-informed	KEGG	hsa04213	Longevity regulating pathway - multiple species	62	5	CRYAB|IGF1|IGF1R|INS|IRS2	7.92666e-05	0.00487037	12.5987	4	0.000802558	0.074294	10.4427	TRUE	FALSE	TRUE	FALSE	FALSE
Prostate cancer	pQTL-informed	KEGG	hsa04213	Longevity regulating pathway - multiple species	62	7	CRYAB|FOXO3|IGF1|IGF1R|INS|IRS2|PIK3R3	3.30171e-07	1.82086e-05	18.0727	5	6.7591e-05	0.00427307	13.0464	TRUE	TRUE	TRUE	TRUE	FALSE
Prostate cancer	Closest gene (TSS)	KEGG	hsa00310	Lysine degradation	63	0		1	1		0	1	1	1	FALSE	FALSE	FALSE	FALSE	FALSE
Prostate cancer	Closest gene (footprint)	KEGG	hsa00310	Lysine degradation	63	0		1	1		0	1	1	1	FALSE	FALSE	FALSE	FALSE	FALSE
Prostate cancer	FLAMES-informed	KEGG	hsa00310	Lysine degradation	63	1	DLST	0.358571	1	2.29023	1	0.34404	1	2.41306	FALSE	FALSE	FALSE	FALSE	FALSE
Prostate cancer	OT-informed	KEGG	hsa00310	Lysine degradation	63	2	DLST|SETDB1	0.0802064	0.568534	4.40617	2	0.0730839	0.885045	4.65555	FALSE	FALSE	FALSE	FALSE	FALSE
Prostate cancer	PoPS-informed	KEGG	hsa00310	Lysine degradation	63	2	DLST|SETDB1	0.0860543	0.637294	4.22499	2	0.0787649	0.91551	4.4539	FALSE	FALSE	FALSE	FALSE	FALSE
Prostate cancer	mQTL-informed	KEGG	hsa00310	Lysine degradation	63	3	COLGALT2|DLST|SETDB1	0.0102082	0.171815	7.09972	3	0.00875025	0.333539	7.5253	FALSE	FALSE	FALSE	FALSE	FALSE
Prostate cancer	pQTL-informed	KEGG	hsa00310	Lysine degradation	63	4	ASH1L|DLST|MECOM|SETDB1	0.00114134	0.0214338	9.46605	4	0.000929053	0.0334455	10.0236	TRUE	TRUE	FALSE	TRUE	TRUE
Prostate cancer	Closest gene (TSS)	KEGG	hsa04010	MAPK signaling pathway	300	8	FGF10|FGFR2|IGF1R|MAP3K1|MAP3K21|MYC|RASA2|VEGFA	0.000942271	0.0610592	4.2371	6	0.0121572	1	3.29967	FALSE	FALSE	TRUE	FALSE	FALSE
Prostate cancer	Closest gene (footprint)	KEGG	hsa04010	MAPK signaling pathway	300	7	FGF10|FGFR2|IGF1R|MAP3K1|MAP3K21|TP53|VEGFA	0.0047854	0.225523	3.562	5	0.0467927	1	2.63765	FALSE	FALSE	TRUE	FALSE	FALSE
Prostate cancer	FLAMES-informed	KEGG	hsa04010	MAPK signaling pathway	300	11	FGF10|FGFR2|IGF1R|MAP2K1|MAP3K1|MAP3K21|MYC|NGFR|RASA2|TP53|VEGFA	9.5251e-06	0.000574164	5.67491	8	0.000942271	0.0718343	4.2371	TRUE	FALSE	TRUE	FALSE	FALSE
Prostate cancer	OT-informed	KEGG	hsa04010	MAPK signaling pathway	300	13	FGF10|FGFR2|IGF1|IGF1R|INS|MAP2K1|MAP3K1|MAP3K21|MYC|RRAS|TGFB1|TP53|VEGFA	4.38629e-07	4.21084e-05	6.40774	10	5.71777e-05	0.00868799	5.08032	TRUE	TRUE	TRUE	TRUE	FALSE
Prostate cancer	PoPS-informed	KEGG	hsa04010	MAPK signaling pathway	300	14	DUSP1|FGF10|FGFR2|IGF1|IGF1R|INS|MAP3K1|MAP3K21|MYC|NGFR|RRAS|TGFB1|TP53|VEGFA	1.04955e-07	1.60026e-05	6.65947	11	1.51145e-05	0.00321664	5.38442	TRUE	TRUE	TRUE	TRUE	FALSE
Prostate cancer	mQTL-informed	KEGG	hsa04010	MAPK signaling pathway	300	13	FGF10|FGFR2|IGF1|IGF1R|INS|MAP3K1|MAP3K21|MYC|NGFR|RRAS|TGFB1|TP53|VEGFA	2.51028e-07	3.25332e-05	6.75344	9	0.000201157	0.0274421	4.78312	TRUE	TRUE	TRUE	TRUE	FALSE
Prostate cancer	pQTL-informed	KEGG	hsa04010	MAPK signaling pathway	300	20	DUSP1|DUSP6|ELK4|FGF10|FGFR2|IGF1|IGF1R|INS|MAP2K1|MAP3K1|MECOM|MYC|NF1|NFATC1|NGFR|RPS6KA5|RRAS|TGFB1|TP53|VEGFA	7.39154e-14	2.12876e-11	10.8446	16	3.04553e-10	1.12772e-07	8.87838	TRUE	TRUE	TRUE	TRUE	FALSE
Prostate cancer	Closest gene (TSS)	KEGG	hsa04950	Maturity onset diabetes of the young	26	3	BHLHA15|HNF1B|RFX6	0.000674895	0.0507658	19.7784	3	0.000576198	0.129096	20.9125	FALSE	FALSE	FALSE	FALSE	FALSE
Prostate cancer	Closest gene (footprint)	KEGG	hsa04950	Maturity onset diabetes of the young	26	2	HNF1B|RFX6	0.0136438	0.431276	12.1951	2	0.0123416	1	12.8689	FALSE	FALSE	FALSE	FALSE	FALSE
Prostate cancer	FLAMES-informed	KEGG	hsa04950	Maturity onset diabetes of the young	26	2	HNF1B|RFX6	0.014241	0.227856	11.9176	2	0.0129132	0.423683	12.5605	FALSE	FALSE	FALSE	FALSE	FALSE
Prostate cancer	OT-informed	KEGG	hsa04950	Maturity onset diabetes of the young	26	3	HNF1B|INS|RFX6	0.000931333	0.0313509	17.6492	3	0.000796539	0.0573508	18.6536	TRUE	FALSE	FALSE	FALSE	TRUE
Prostate cancer	PoPS-informed	KEGG	hsa04950	Maturity onset diabetes of the young	26	3	HNF1B|INS|RFX6	0.001049	0.0339876	16.9197	3	0.000903296	0.0723208	17.8414	TRUE	FALSE	FALSE	FALSE	TRUE
Prostate cancer	mQTL-informed	KEGG	hsa04950	Maturity onset diabetes of the young	26	3	HNF1B|INS|RFX6	0.000809417	0.0304059	18.5481	3	0.000686483	0.0659024	19.6599	TRUE	FALSE	FALSE	FALSE	TRUE
Prostate cancer	pQTL-informed	KEGG	hsa04950	Maturity onset diabetes of the young	26	3	HNF1B|INS|RFX6	0.000862258	0.0173254	18.1376	3	0.000734107	0.0286656	19.1997	TRUE	TRUE	FALSE	TRUE	TRUE
Prostate cancer	Closest gene (TSS)	KEGG	hsa04916	Melanogenesis	101	2	CREB3L4|TCF7L2	0.145839	1	3.03595	1	0.473006	1	1.57844	FALSE	FALSE	TRUE	FALSE	FALSE
Prostate cancer	Closest gene (footprint)	KEGG	hsa04916	Melanogenesis	101	1	TCF7L2	0.501653	1	1.45063	0	1	1	1	FALSE	FALSE	TRUE	FALSE	FALSE
Prostate cancer	FLAMES-informed	KEGG	hsa04916	Melanogenesis	101	2	MAP2K1|TCF7L2	0.158209	0.828441	2.88056	1	0.491604	1	1.49385	FALSE	FALSE	TRUE	FALSE	FALSE
Prostate cancer	OT-informed	KEGG	hsa04916	Melanogenesis	101	4	CALML3|CREB3L4|MAP2K1|TCF7L2	0.00693839	0.13186	5.59339	3	0.034795	0.688464	4.36493	FALSE	FALSE	TRUE	FALSE	FALSE
Prostate cancer	PoPS-informed	KEGG	hsa04916	Melanogenesis	101	1	TCF7L2	0.545407	1	1.2801	1	0.526872	1	1.34909	FALSE	FALSE	TRUE	FALSE	FALSE
Prostate cancer	mQTL-informed	KEGG	hsa04916	Melanogenesis	101	3	CREB3L4|TCF7L2|WNT10B	0.0352827	0.382648	4.34023	3	0.0305662	0.66023	4.6004	FALSE	FALSE	TRUE	FALSE	FALSE
Prostate cancer	pQTL-informed	KEGG	hsa04916	Melanogenesis	101	7	CALML3|CREB1|CREB3L4|DVL3|MAP2K1|TCF7L2|WNT10B	9.10454e-06	0.00033238	10.5582	5	0.000667321	0.0283557	7.73438	TRUE	TRUE	TRUE	TRUE	FALSE
Prostate cancer	Closest gene (TSS)	KEGG	hsa05218	Melanoma	73	3	CCND1|FGF10|IGF1R	0.0128528	0.367813	6.48657	1	0.370436	1	2.1947	FALSE	FALSE	TRUE	FALSE	FALSE
Prostate cancer	Closest gene (footprint)	KEGG	hsa05218	Melanoma	73	4	CCND1|FGF10|IGF1R|TP53	0.00160986	0.106994	8.56751	1	0.379447	1	2.12778	FALSE	FALSE	TRUE	FALSE	FALSE
Prostate cancer	FLAMES-informed	KEGG	hsa05218	Melanoma	73	8	CCND1|E2F1|FGF10|IGF1R|MAP2K1|PIK3R3|PTEN|TP53	4.56952e-08	5.6401e-06	18.1895	4	0.00144758	0.09874	8.82731	TRUE	FALSE	TRUE	FALSE	FALSE
Prostate cancer	OT-informed	KEGG	hsa05218	Melanoma	73	8	CCND1|CDKN2A|E2F1|FGF10|IGF1|IGF1R|MAP2K1|TP53	7.24894e-08	9.88908e-06	17.0827	3	0.0149667	0.469806	6.11768	TRUE	FALSE	TRUE	FALSE	FALSE
Prostate cancer	PoPS-informed	KEGG	hsa05218	Melanoma	73	7	CCND1|CDKN2A|E2F1|FGF10|IGF1|IGF1R|TP53	1.60992e-06	0.000189678	14.0222	4	0.00209034	0.129004	7.9581	TRUE	FALSE	TRUE	FALSE	FALSE
Prostate cancer	mQTL-informed	KEGG	hsa05218	Melanoma	73	7	CCND1|E2F1|FGF10|IGF1|IGF1R|PTEN|TP53	8.83474e-07	9.95637e-05	15.4026	4	0.00147908	0.116175	8.7741	TRUE	FALSE	TRUE	FALSE	FALSE
Prostate cancer	pQTL-informed	KEGG	hsa05218	Melanoma	73	9	CCND1|E2F1|FGF10|IGF1|IGF1R|MAP2K1|PIK3R3|PTEN|TP53	2.96593e-09	2.3296e-07	20.1885	5	0.000147643	0.00831936	10.9312	TRUE	TRUE	TRUE	TRUE	FALSE
Prostate cancer	Closest gene (TSS)	KEGG	hsa05206	MicroRNAs in cancer	312	10	BCL2|BCL2L11|CCND1|DNMT3B|IRS2|MDM4|MYC|PIM1|SOX4|VEGFA	4.9008e-05	0.00977144	5.18295	6	0.0145026	1	3.16875	TRUE	FALSE	TRUE	FALSE	FALSE
Prostate cancer	Closest gene (footprint)	KEGG	hsa05206	MicroRNAs in cancer	312	12	BCL2|BCL2L11|CCND1|CDKN1B|DNMT3B|FOXP1|HMGA2|MDM4|PIM1|SOX4|TP53|VEGFA	1.79541e-06	0.000517079	6.14503	8	0.00103893	0.269292	4.17155	TRUE	FALSE	TRUE	FALSE	FALSE
Prostate cancer	FLAMES-informed	KEGG	hsa05206	MicroRNAs in cancer	312	19	ATM|BCL2|BCL2L11|CCND1|CDKN1B|DNMT3B|E2F1|FOXP1|MAP2K1|MCL1|MDM4|MYC|PIK3R3|PIM1|PTEN|SHC1|SOX4|TP53|VEGFA	8.81927e-13	5.71488e-10	10.1501	14	2.51632e-08	1.63057e-05	7.54328	TRUE	TRUE	TRUE	TRUE	FALSE
Prostate cancer	OT-informed	KEGG	hsa05206	MicroRNAs in cancer	312	18	ATM|BCL2|BCL2L11|CCND1|CDKN1B|CDKN2A|DNMT3B|E2F1|FOXP1|HMGA2|IRS2|MAP2K1|MDM4|MYC|PIM1|SOX4|TP53|VEGFA	2.43872e-11	7.90144e-09	8.9103	12	2.41088e-06	0.000892716	5.96095	TRUE	TRUE	TRUE	TRUE	FALSE
Prostate cancer	PoPS-informed	KEGG	hsa05206	MicroRNAs in cancer	312	18	ATM|BCL2|BCL2L11|CCND1|CDKN1B|CDKN2A|DNMT3B|E2F1|FOXP1|HMGA2|IRS2|MDM4|MYC|PIM1|SHC1|SOX4|TP53|VEGFA	4.85769e-11	1.79873e-08	8.51156	13	6.05406e-07	0.000261535	6.21839	TRUE	TRUE	TRUE	TRUE	FALSE
Prostate cancer	mQTL-informed	KEGG	hsa05206	MicroRNAs in cancer	312	17	ATM|BCL2|BCL2L11|CCND1|CDKN1B|DNMT3B|E2F1|FOXP1|HMGA2|IRS2|MDM4|MYC|PIM1|PTEN|SOX4|TP53|VEGFA	1.01065e-10	2.91068e-08	8.79868	12	1.40767e-06	0.000456085	6.30063	TRUE	TRUE	TRUE	TRUE	FALSE
Prostate cancer	pQTL-informed	KEGG	hsa05206	MicroRNAs in cancer	312	19	ATM|BCL2|BCL2L11|CCND1|CDKN1B|DNMT3B|E2F1|FOXP1|IRS2|MAP2K1|MDM4|MYC|PIK3R3|PIM1|PTEN|RPS6KA5|SOX4|TP53|VEGFA	1.59696e-12	2.75955e-10	9.78087	14	3.63312e-08	8.56095e-06	7.30756	TRUE	TRUE	TRUE	TRUE	FALSE
Prostate cancer	Closest gene (TSS)	KEGG	hsa04137	Mitophagy - animal	105	1	TAX1BP1	0.505071	1	1.43616	1	0.486234	1	1.51749	FALSE	FALSE	TRUE	FALSE	FALSE
Prostate cancer	Closest gene (footprint)	KEGG	hsa04137	Mitophagy - animal	105	1	TP53	0.515239	1	1.39462	0	1	1	1	FALSE	FALSE	TRUE	FALSE	FALSE
Prostate cancer	FLAMES-informed	KEGG	hsa04137	Mitophagy - animal	105	2	E2F1|TP53	0.168094	0.844377	2.76825	1	0.505071	1	1.43616	FALSE	FALSE	TRUE	FALSE	FALSE
Prostate cancer	OT-informed	KEGG	hsa04137	Mitophagy - animal	105	3	E2F1|RRAS|TP53	0.043862	0.425207	3.96729	1	0.5252	1	1.35539	FALSE	FALSE	TRUE	FALSE	FALSE
Prostate cancer	PoPS-informed	KEGG	hsa04137	Mitophagy - animal	105	3	E2F1|RRAS|TP53	0.048533	0.472923	3.80332	2	0.181288	1	2.63336	FALSE	FALSE	TRUE	FALSE	FALSE
Prostate cancer	mQTL-informed	KEGG	hsa04137	Mitophagy - animal	105	4	E2F1|HIF1A|RRAS|TP53	0.00671375	0.13284	5.64614	2	0.156516	1	2.90021	FALSE	FALSE	TRUE	FALSE	FALSE
Prostate cancer	pQTL-informed	KEGG	hsa04137	Mitophagy - animal	105	6	E2F1|FOXO3|HIF1A|RRAS|TBK1|TP53	0.000118948	0.00317849	8.54308	5	0.000795824	0.0298953	7.42382	TRUE	TRUE	TRUE	TRUE	FALSE
Prostate cancer	Closest gene (TSS)	REACTOME	R-HSA-453279	Mitotic G1 phase and G1/S transition	314	6	CCND1|CDKN2B|CDKN2C|MYC|PPP2R1B|PPP2R2A	0.0189911	0.487376	2.97411	3	0.318191	1	1.529	FALSE	FALSE	TRUE	FALSE	FALSE
Prostate cancer	Closest gene (footprint)	REACTOME	R-HSA-453279	Mitotic G1 phase and G1/S transition	314	6	CCND1|CDKN1B|CDKN2B|CDKN2C|PPP2R2A|RPA1	0.0215509	0.550047	2.88554	3	0.335	1	1.4818	FALSE	FALSE	TRUE	FALSE	FALSE
Prostate cancer	FLAMES-informed	REACTOME	R-HSA-453279	Mitotic G1 phase and G1/S transition	314	11	CCND1|CDKN1B|CDKN2C|E2F1|E2F4|MNAT1|MYC|PPP2R1B|PPP2R2A|PSMB7|RPA1	1.45785e-05	0.000787237	5.40967	8	0.00126054	0.0933521	4.04099	TRUE	FALSE	TRUE	FALSE	FALSE
Prostate cancer	OT-informed	REACTOME	R-HSA-453279	Mitotic G1 phase and G1/S transition	314	10	CCND1|CDKN1B|CDKN2A|CDKN2C|E2F1|E2F4|MNAT1|MYC|PPP2R2A|RPA1	0.000130491	0.00626356	4.57273	6	0.0243344	0.595045	2.80206	TRUE	FALSE	TRUE	FALSE	FALSE
Prostate cancer	PoPS-informed	REACTOME	R-HSA-453279	Mitotic G1 phase and G1/S transition	314	9	CCND1|CDKN1B|CDKN2A|CDKN2C|E2F1|MYC|PPP2R2A|PSMC3|RPA1	0.000814254	0.0285209	3.90523	6	0.029271	0.64297	2.67804	TRUE	FALSE	TRUE	FALSE	FALSE
Prostate cancer	mQTL-informed	REACTOME	R-HSA-453279	Mitotic G1 phase and G1/S transition	314	8	CCND1|CDKN1B|CDKN2C|E2F1|MYC|PPP2R2A|PSMC3|RPA1	0.00187376	0.0592291	3.78239	4	0.160539	1	1.93432	FALSE	FALSE	TRUE	FALSE	FALSE
Prostate cancer	pQTL-informed	REACTOME	R-HSA-453279	Mitotic G1 phase and G1/S transition	314	11	CCND1|CDKN1B|CDKN1C|CDKN2C|E2F1|MNAT1|MYC|PPP2R2A|PSMC3|RPA1|WEE1	1.98355e-05	0.00066771	5.22188	10	6.59778e-05	0.00427307	4.99143	TRUE	TRUE	TRUE	TRUE	FALSE
Prostate cancer	Closest gene (TSS)	KEGG	hsa04217	Necroptosis	159	6	BCL2|CASP8|CHMP2B|H2AJ|PYGB|TNFSF10	0.000705081	0.0507658	6.02415	4	0.0184197	1	4.14218	FALSE	FALSE	TRUE	FALSE	FALSE
Prostate cancer	Closest gene (footprint)	KEGG	hsa04217	Necroptosis	159	6	BCL2|CASP8|CHMP2B|H2AJ|TNFRSF10B|TNFSF10	0.000820081	0.0644137	5.84476	4	0.0203539	1	4.01354	FALSE	FALSE	TRUE	FALSE	FALSE
Prostate cancer	FLAMES-informed	KEGG	hsa04217	Necroptosis	159	5	BCL2|CASP8|CHMP2B|TNFRSF10B|TNFSF10	0.00535835	0.124008	4.69902	4	0.021988	0.593677	3.91621	FALSE	FALSE	TRUE	FALSE	FALSE
Prostate cancer	OT-informed	KEGG	hsa04217	Necroptosis	159	6	BCL2|CASP8|CHMP2B|PYGB|TNFRSF10B|TNFSF10	0.00125336	0.038675	5.36509	5	0.00548433	0.284308	4.67199	TRUE	FALSE	TRUE	FALSE	FALSE
Prostate cancer	PoPS-informed	KEGG	hsa04217	Necroptosis	159	6	BCL2|CASP8|CHMP2B|PYGB|TNFRSF10B|TNFSF10	0.00154645	0.0460257	5.13991	5	0.00656855	0.272298	4.46633	TRUE	FALSE	TRUE	FALSE	FALSE
Prostate cancer	mQTL-informed	KEGG	hsa04217	Necroptosis	159	5	BCL2|CASP8|CHMP2B|TNFRSF10B|TNFSF10	0.00561239	0.122246	4.64526	4	0.0224087	0.589902	3.8926	FALSE	FALSE	TRUE	FALSE	FALSE
Prostate cancer	pQTL-informed	KEGG	hsa04217	Necroptosis	159	7	BCL2|CASP8|CHMP2B|EIF2AK2|FTH1|TNFRSF10A|TNFSF10	0.000165958	0.00417634	6.51438	6	0.000820081	0.0303664	5.84476	TRUE	TRUE	TRUE	TRUE	FALSE
Prostate cancer	Closest gene (TSS)	KEGG	hsa04722	Neurotrophin signaling pathway	120	2	BCL2|MAP3K1	0.190608	1	2.5452	1	0.532966	1	1.32542	FALSE	FALSE	TRUE	FALSE	FALSE
Prostate cancer	Closest gene (footprint)	KEGG	hsa04722	Neurotrophin signaling pathway	120	3	BCL2|MAP3K1|TP53	0.0497724	0.758883	3.76029	1	0.543915	1	1.285	FALSE	FALSE	TRUE	FALSE	FALSE
Prostate cancer	FLAMES-informed	KEGG	hsa04722	Neurotrophin signaling pathway	120	7	BCL2|MAP2K1|MAP3K1|NGFR|PIK3R3|SHC1|TP53	2.27055e-05	0.00115397	9.08459	2	0.190608	1	2.5452	TRUE	FALSE	TRUE	FALSE	FALSE
Prostate cancer	OT-informed	KEGG	hsa04722	Neurotrophin signaling pathway	120	5	BCL2|CALML3|MAP2K1|MAP3K1|TP53	0.00207377	0.0548492	5.92503	3	0.053297	0.79904	3.65334	FALSE	FALSE	TRUE	FALSE	FALSE
Prostate cancer	PoPS-informed	KEGG	hsa04722	Neurotrophin signaling pathway	120	5	BCL2|MAP3K1|NGFR|SHC1|TP53	0.00247964	0.0660176	5.67763	2	0.221458	1	2.29725	FALSE	FALSE	TRUE	FALSE	FALSE
Prostate cancer	mQTL-informed	KEGG	hsa04722	Neurotrophin signaling pathway	120	4	BCL2|MAP3K1|NGFR|TP53	0.010634	0.176688	4.91311	2	0.192307	1	2.53004	FALSE	FALSE	TRUE	FALSE	FALSE
Prostate cancer	pQTL-informed	KEGG	hsa04722	Neurotrophin signaling pathway	120	9	BCL2|CALML3|FOXO3|MAP2K1|MAP3K1|NGFR|PIK3R3|RPS6KA5|TP53	2.3856e-07	1.3741e-05	11.6186	5	0.0014466	0.045358	6.45166	TRUE	TRUE	TRUE	TRUE	FALSE
Prostate cancer	Closest gene (TSS)	REACTOME	R-HSA-2559585	Oncogene Induced Senescence	68	5	CDKN2B|CDKN2C|ETS2|MDM4|TNRC6B	9.19019e-05	0.0140123	12.1611	5	7.10838e-05	0.0230312	12.8673	TRUE	TRUE	TRUE	TRUE	FALSE
Prostate cancer	Closest gene (footprint)	REACTOME	R-HSA-2559585	Oncogene Induced Senescence	68	6	CDKN2B|CDKN2C|ETS2|MDM4|TNRC6B|TP53	7.35007e-06	0.00146549	14.4755	5	8.21402e-05	0.0354846	12.4652	TRUE	TRUE	TRUE	TRUE	FALSE
Prostate cancer	FLAMES-informed	REACTOME	R-HSA-2559585	Oncogene Induced Senescence	68	6	CDKN2C|E2F1|ETS2|MDM4|TNRC6B|TP53	8.36403e-06	0.00051618	14.1385	5	9.19019e-05	0.0108364	12.1611	TRUE	TRUE	TRUE	TRUE	FALSE
Prostate cancer	OT-informed	REACTOME	R-HSA-2559585	Oncogene Induced Senescence	68	6	CDKN2A|CDKN2C|E2F1|MDM4|TNRC6B|TP53	1.17497e-05	0.000647983	13.2875	3	0.0123713	0.411107	6.58957	TRUE	FALSE	TRUE	FALSE	FALSE
Prostate cancer	PoPS-informed	REACTOME	R-HSA-2559585	Oncogene Induced Senescence	68	6	CDKN2A|CDKN2C|E2F1|MDM4|TNRC6B|TP53	1.48483e-05	0.00114103	12.7298	4	0.00160927	0.106954	8.58152	TRUE	FALSE	TRUE	FALSE	FALSE
Prostate cancer	mQTL-informed	REACTOME	R-HSA-2559585	Oncogene Induced Senescence	68	5	CDKN2C|E2F1|MDM4|TNRC6B|TP53	0.000123384	0.00682761	11.3961	3	0.0107781	0.382698	6.94505	TRUE	FALSE	TRUE	FALSE	FALSE
Prostate cancer	pQTL-informed	REACTOME	R-HSA-2559585	Oncogene Induced Senescence	68	4	CDKN2C|E2F1|MDM4|TP53	0.00151722	0.0267525	8.72479	3	0.0114705	0.190586	6.78247	TRUE	FALSE	TRUE	FALSE	FALSE
Prostate cancer	Closest gene (TSS)	KEGG	hsa04114	Oocyte meiosis	139	3	AR|IGF1R|PPP2R1B	0.0661091	0.865429	3.32996	2	0.21886	1	2.31538	FALSE	FALSE	TRUE	FALSE	FALSE
Prostate cancer	Closest gene (footprint)	KEGG	hsa04114	Oocyte meiosis	139	3	AR|IGF1R|MAD1L1	0.0707838	0.903801	3.23252	3	0.0624761	1	3.41222	FALSE	FALSE	TRUE	FALSE	FALSE
Prostate cancer	FLAMES-informed	KEGG	hsa04114	Oocyte meiosis	139	6	AR|IGF1R|MAD1L1|MAP2K1|PPP2R1B|YWHAZ	0.000455359	0.0168613	6.57238	4	0.0141331	0.452261	4.49996	TRUE	FALSE	TRUE	FALSE	FALSE
Prostate cancer	OT-informed	KEGG	hsa04114	Oocyte meiosis	139	8	AR|CALML3|IGF1|IGF1R|INS|MAD1L1|MAP2K1|YWHAZ	9.99577e-06	0.000602536	8.45399	7	6.03333e-05	0.00868799	7.72587	TRUE	TRUE	TRUE	TRUE	FALSE
Prostate cancer	PoPS-informed	KEGG	hsa04114	Oocyte meiosis	139	6	AR|IGF1|IGF1R|INS|MAD1L1|YWHAZ	0.000773197	0.0274538	5.91753	6	0.000589746	0.0527111	6.24515	TRUE	FALSE	TRUE	FALSE	FALSE
Prostate cancer	mQTL-informed	KEGG	hsa04114	Oocyte meiosis	139	5	AR|IGF1|IGF1R|INS|MAD1L1	0.00317862	0.0832221	5.34282	5	0.00248951	0.173792	5.66692	FALSE	FALSE	TRUE	FALSE	FALSE
Prostate cancer	pQTL-informed	KEGG	hsa04114	Oocyte meiosis	139	9	AR|CALML3|IGF1|IGF1R|INS|MAD1L1|MAP2K1|YWHAQ|YWHAZ	8.30858e-07	4.13318e-05	9.91298	8	5.47165e-06	0.000532066	9.21881	TRUE	TRUE	TRUE	TRUE	FALSE
Prostate cancer	Closest gene (TSS)	KEGG	hsa04913	Ovarian steroidogenesis	51	1	IGF1R	0.289125	1	2.99361	1	0.276124	1	3.16312	FALSE	FALSE	TRUE	FALSE	FALSE
Prostate cancer	Closest gene (footprint)	KEGG	hsa04913	Ovarian steroidogenesis	51	1	IGF1R	0.296249	1	2.90701	1	0.283376	1	3.06667	FALSE	FALSE	TRUE	FALSE	FALSE
Prostate cancer	FLAMES-informed	KEGG	hsa04913	Ovarian steroidogenesis	51	2	CYP17A1|IGF1R	0.0498721	0.478772	5.83143	2	0.045479	0.774564	6.14602	FALSE	FALSE	TRUE	FALSE	FALSE
Prostate cancer	OT-informed	KEGG	hsa04913	Ovarian steroidogenesis	51	4	CYP17A1|IGF1|IGF1R|INS	0.000566277	0.0209684	11.5667	4	0.000462064	0.0427739	12.2287	TRUE	TRUE	TRUE	TRUE	FALSE
Prostate cancer	PoPS-informed	KEGG	hsa04913	Ovarian steroidogenesis	51	3	IGF1|IGF1R|INS	0.00729063	0.154243	8.09936	3	0.00632331	0.272298	8.54054	FALSE	FALSE	TRUE	FALSE	FALSE
Prostate cancer	mQTL-informed	KEGG	hsa04913	Ovarian steroidogenesis	51	3	IGF1|IGF1R|INS	0.00569478	0.123007	8.87886	3	0.00486482	0.242493	9.41109	FALSE	FALSE	TRUE	FALSE	FALSE
Prostate cancer	pQTL-informed	KEGG	hsa04913	Ovarian steroidogenesis	51	4	CYP17A1|IGF1|IGF1R|INS	0.000512284	0.0113212	11.8886	4	0.000415461	0.0188926	12.5888	TRUE	TRUE	TRUE	TRUE	FALSE
Prostate cancer	Closest gene (TSS)	KEGG	hsa04151	PI3K-Akt signaling pathway	362	16	BCL2|BCL2L11|CCND1|COL2A1|CREB3L4|FGF10|FGFR2|IGF1R|ITGA6|ITGB8|LAMC2|MYC|PPP2R1B|PPP2R2A|PRL|VEGFA	3.00398e-09	1.94658e-06	7.50694	11	2.01467e-05	0.00870336	5.22401	TRUE	TRUE	TRUE	TRUE	FALSE
Prostate cancer	Closest gene (footprint)	KEGG	hsa04151	PI3K-Akt signaling pathway	362	14	BCL2|BCL2L11|CCND1|CDKN1B|FGF10|FGFR2|IGF1R|ITGA6|ITGB8|LAMC1|PPP2R2A|PRL|TP53|VEGFA	2.25637e-07	9.74751e-05	6.24513	9	0.000633974	0.182584	4.05935	TRUE	FALSE	TRUE	FALSE	FALSE
Prostate cancer	FLAMES-informed	KEGG	hsa04151	PI3K-Akt signaling pathway	362	23	BCL2|BCL2L11|CCND1|CDKN1B|FGF10|FGFR2|IGF1R|ITGA6|ITGB8|LAMC1|MAGI1|MAP2K1|MCL1|MYC|NGFR|PIK3R3|PPP2R1B|PPP2R2A|PRL|PTEN|TP53|VEGFA|YWHAZ	1.20183e-15	1.55757e-12	10.872	17	3.73244e-10	4.83724e-07	8.05185	TRUE	TRUE	TRUE	TRUE	FALSE
Prostate cancer	OT-informed	KEGG	hsa04151	PI3K-Akt signaling pathway	362	21	BCL2|BCL2L11|CCND1|CDKN1B|CREB3L4|FGF10|FGFR2|IGF1|IGF1R|INS|ITGA6|ITGB8|LAMC1|MAGI1|MAP2K1|MYC|PPP2R2A|PRL|TP53|VEGFA|YWHAZ	4.36483e-13	3.77122e-10	9.10453	18	1.12735e-10	9.74026e-08	8.07235	TRUE	TRUE	TRUE	TRUE	FALSE
Prostate cancer	PoPS-informed	KEGG	hsa04151	PI3K-Akt signaling pathway	362	21	BCL2|BCL2L11|CCND1|CDKN1B|COL2A1|FGF10|FGFR2|IGF1|IGF1R|INS|ITGA6|ITGB8|LAMC1|MAGI1|MYC|NGFR|PPP2R2A|PRL|TP53|VEGFA|YWHAZ	9.82396e-13	8.4879e-10	8.69024	18	2.31262e-10	1.49858e-07	7.69001	TRUE	TRUE	TRUE	TRUE	FALSE
Prostate cancer	mQTL-informed	KEGG	hsa04151	PI3K-Akt signaling pathway	362	20	BCL2|BCL2L11|CCND1|CDKN1B|CREB3L4|FGF10|FGFR2|IGF1|IGF1R|INS|ITGA6|ITGB8|LAMC1|MYC|NGFR|PPP2R2A|PRL|PTEN|TP53|VEGFA	1.59883e-12	8.28832e-10	9.07813	16	3.27184e-09	1.69612e-06	7.45821	TRUE	TRUE	TRUE	TRUE	FALSE
Prostate cancer	pQTL-informed	KEGG	hsa04151	PI3K-Akt signaling pathway	362	29	BCL2|BCL2L11|CCND1|CDKN1B|CREB1|CREB3L4|FGF10|FGFR2|FOXO3|GHR|IGF1|IGF1R|INS|ITGA6|ITGB8|LAMC1|MAGI1|MAP2K1|MYC|NGFR|PIK3R3|PPP2R2A|PRL|PTEN|RPS6|TP53|VEGFA|YWHAQ|YWHAZ	6.98334e-22	9.05041e-19	13.9551	23	7.26238e-16	9.41204e-13	11.1599	TRUE	TRUE	TRUE	TRUE	FALSE
Prostate cancer	Closest gene (TSS)	KEGG	hsa04928	Parathyroid hormone synthesis, secretion and action	115	3	BCL2|CREB3L4|MMP14	0.041742	0.736005	4.04737	2	0.164228	1	2.80982	FALSE	FALSE	TRUE	FALSE	FALSE
Prostate cancer	Closest gene (footprint)	KEGG	hsa04928	Parathyroid hormone synthesis, secretion and action	115	2	BCL2|MMP14	0.186718	1	2.581	1	0.528714	1	1.34163	FALSE	FALSE	TRUE	FALSE	FALSE
Prostate cancer	FLAMES-informed	KEGG	hsa04928	Parathyroid hormone synthesis, secretion and action	115	4	BCL2|GCM1|MAP2K1|MMP14	0.00885287	0.162742	5.19454	3	0.041742	0.75377	4.04737	FALSE	FALSE	TRUE	FALSE	FALSE
Prostate cancer	OT-informed	KEGG	hsa04928	Parathyroid hormone synthesis, secretion and action	115	5	BCL2|CREB3L4|MAP2K1|MMP14|VDR	0.00172054	0.0469435	6.19558	4	0.00902325	0.349078	5.16482	TRUE	FALSE	TRUE	FALSE	FALSE
Prostate cancer	PoPS-informed	KEGG	hsa04928	Parathyroid hormone synthesis, secretion and action	115	2	BCL2|MMP14	0.224479	0.976258	2.27605	2	0.207966	1	2.39937	FALSE	FALSE	TRUE	FALSE	FALSE
Prostate cancer	mQTL-informed	KEGG	hsa04928	Parathyroid hormone synthesis, secretion and action	115	5	BCL2|CREB3L4|MMP13|MMP14|VDR	0.00138997	0.0459433	6.51472	5	0.00108042	0.0933482	6.90991	TRUE	FALSE	TRUE	FALSE	FALSE
Prostate cancer	pQTL-informed	KEGG	hsa04928	Parathyroid hormone synthesis, secretion and action	115	7	BCL2|CREB1|CREB3L4|MAP2K1|MMP13|MMP14|VDR	2.12996e-05	0.000698843	9.1844	5	0.00119735	0.0406072	6.74626	TRUE	TRUE	TRUE	TRUE	FALSE
Prostate cancer	Closest gene (TSS)	KEGG	hsa05130	Pathogenic Escherichia coli infection	203	5	CASP8|CLDN23|MYO6|TAB3|TNFSF10	0.0117698	0.349551	3.84879	4	0.0400173	1	3.22069	FALSE	FALSE	TRUE	FALSE	FALSE
Prostate cancer	Closest gene (footprint)	KEGG	hsa05130	Pathogenic Escherichia coli infection	203	7	CASP8|CLDN23|MYO6|TAB3|TNFRSF10B|TNFSF10|TUBA1C	0.000521128	0.0482415	5.34545	5	0.0107001	1	3.94504	TRUE	FALSE	TRUE	FALSE	FALSE
Prostate cancer	FLAMES-informed	KEGG	hsa05130	Pathogenic Escherichia coli infection	203	5	CASP8|CLDN23|TAB3|TNFRSF10B|TNFSF10	0.0144376	0.229584	3.64841	4	0.0472256	0.789487	3.04498	FALSE	FALSE	TRUE	FALSE	FALSE
Prostate cancer	OT-informed	KEGG	hsa05130	Pathogenic Escherichia coli infection	203	8	CASP8|CLDN23|MYO6|NCK1|TAB3|TNFRSF10B|TNFSF10|TUBA1A	0.0001475	0.00682714	5.66492	7	0.000616077	0.0483901	5.18993	TRUE	TRUE	TRUE	TRUE	FALSE
Prostate cancer	PoPS-informed	KEGG	hsa05130	Pathogenic Escherichia coli infection	203	5	CASP8|MYO6|TAB3|TNFRSF10B|TNFSF10	0.0213373	0.303881	3.28675	4	0.0636553	0.872987	2.74514	FALSE	FALSE	TRUE	FALSE	FALSE
Prostate cancer	mQTL-informed	KEGG	hsa05130	Pathogenic Escherichia coli infection	203	6	CASP8|CLDN23|NCK1|TAB3|TNFRSF10B|TNFSF10	0.00334759	0.0850682	4.375	5	0.0120482	0.407802	3.82545	FALSE	FALSE	TRUE	FALSE	FALSE
Prostate cancer	pQTL-informed	KEGG	hsa05130	Pathogenic Escherichia coli infection	203	5	CASP8|CXCL8|NCK1|TNFRSF10A|TNFSF10	0.0164253	0.160054	3.52595	4	0.0515215	0.487386	2.95536	FALSE	FALSE	TRUE	FALSE	FALSE
Prostate cancer	Closest gene (TSS)	KEGG	hsa04917	Prolactin signaling pathway	71	3	CCND1|PRL|TH	0.0119254	0.349551	6.67788	2	0.0741389	1	4.60961	FALSE	FALSE	TRUE	FALSE	FALSE
Prostate cancer	Closest gene (footprint)	KEGG	hsa04917	Prolactin signaling pathway	71	3	CCND1|PRL|TH	0.0128883	0.422866	6.48247	2	0.0781453	1	4.46819	FALSE	FALSE	TRUE	FALSE	FALSE
Prostate cancer	FLAMES-informed	KEGG	hsa04917	Prolactin signaling pathway	71	6	CCND1|CYP17A1|MAP2K1|PIK3R3|PRL|SHC1	1.07556e-05	0.000619524	13.4844	2	0.0813989	1	4.36111	TRUE	FALSE	TRUE	FALSE	FALSE
Prostate cancer	OT-informed	KEGG	hsa04917	Prolactin signaling pathway	71	5	CCND1|CYP17A1|INS|MAP2K1|PRL	0.000189899	0.00848654	10.344	3	0.0138946	0.450183	6.29811	TRUE	FALSE	TRUE	FALSE	FALSE
Prostate cancer	PoPS-informed	KEGG	hsa04917	Prolactin signaling pathway	71	4	CCND1|INS|PRL|SHC1	0.00227813	0.0615095	7.77073	2	0.0965359	1	3.93626	FALSE	FALSE	TRUE	FALSE	FALSE
Prostate cancer	mQTL-informed	KEGG	hsa04917	Prolactin signaling pathway	71	3	CCND1|INS|PRL	0.014101	0.216271	6.26248	2	0.0822188	1	4.33513	FALSE	FALSE	TRUE	FALSE	FALSE
Prostate cancer	pQTL-informed	KEGG	hsa04917	Prolactin signaling pathway	71	7	CCND1|CYP17A1|FOXO3|INS|MAP2K1|PIK3R3|PRL	8.45133e-07	4.13318e-05	15.5257	4	0.00145244	0.045358	8.82395	TRUE	TRUE	TRUE	TRUE	FALSE
Prostate cancer	Closest gene (TSS)	KEGG	hsa05215	Prostate cancer	98	10	AR|BCL2|CCND1|CREB3L4|FGFR2|IGF1R|KLK3|NKX3-1|TCF7L2|TMPRSS2	1.11641e-09	1.44686e-06	17.9389	7	2.98648e-06	0.00387047	12.6194	TRUE	TRUE	TRUE	TRUE	FALSE
Prostate cancer	Closest gene (footprint)	KEGG	hsa05215	Prostate cancer	98	11	AR|BCL2|CCND1|CDKN1B|FGFR2|IGF1R|KLK3|NKX3-1|TCF7L2|TMPRSS2|TP53	7.69479e-11	1.99449e-07	19.4697	6	4.44677e-05	0.0288151	10.2954	TRUE	TRUE	TRUE	TRUE	FALSE
Prostate cancer	FLAMES-informed	KEGG	hsa05215	Prostate cancer	98	15	AR|BCL2|CCND1|CDKN1B|E2F1|FGFR2|IGF1R|KLK3|MAP2K1|NKX3-1|PIK3R3|PTEN|TCF7L2|TMPRSS2|TP53	2.97942e-16	7.72266e-13	27.8291	11	5.6279e-11	1.45875e-07	20.086	TRUE	TRUE	TRUE	TRUE	FALSE
Prostate cancer	OT-informed	KEGG	hsa05215	Prostate cancer	98	17	AR|BCL2|CCND1|CDKN1B|CREB3L4|E2F1|ERG|FGFR2|IGF1|IGF1R|INS|KLK3|MAP2K1|NKX3-1|TCF7L2|TMPRSS2|TP53	8.68641e-19	2.25152e-15	30.6262	13	2.20645e-13	5.71911e-10	23.1253	TRUE	TRUE	TRUE	TRUE	FALSE
Prostate cancer	PoPS-informed	KEGG	hsa05215	Prostate cancer	98	15	AR|BCL2|CCND1|CDKN1B|E2F1|ERG|FGFR2|IGF1|IGF1R|INS|KLK3|NKX3-1|TCF7L2|TMPRSS2|TP53	1.35447e-15	3.51079e-12	24.921	13	3.86178e-13	1.00097e-09	22.0611	TRUE	TRUE	TRUE	TRUE	FALSE
Prostate cancer	mQTL-informed	KEGG	hsa05215	Prostate cancer	98	17	AR|BCL2|CCND1|CDKN1B|CREB3L4|E2F1|ERG|FGFR2|IGF1|IGF1R|INS|KLK3|NKX3-1|PTEN|TCF7L2|TMPRSS2|TP53	3.76637e-19	9.76243e-16	32.3184	14	4.3046e-15	1.11575e-11	26.8163	TRUE	TRUE	TRUE	TRUE	FALSE
Prostate cancer	pQTL-informed	KEGG	hsa05215	Prostate cancer	98	20	AR|BCL2|CCND1|CDKN1B|CREB1|CREB3L4|E2F1|ERG|FGFR2|IGF1|IGF1R|INS|KLK3|MAP2K1|NKX3-1|PIK3R3|PTEN|TCF7L2|TMPRSS2|TP53	1.18153e-23	3.06254e-20	39.2432	15	2.11873e-16	5.49174e-13	28.5294	TRUE	TRUE	TRUE	TRUE	FALSE
Prostate cancer	Closest gene (TSS)	KEGG	hsa05205	Proteoglycans in cancer	204	5	CCND1|IGF1R|MYC|SMAD2|VEGFA	0.0120023	0.349551	3.8293	2	0.369356	1	1.56629	FALSE	FALSE	TRUE	FALSE	FALSE
Prostate cancer	Closest gene (footprint)	KEGG	hsa05205	Proteoglycans in cancer	204	4	CCND1|IGF1R|TP53|VEGFA	0.0522826	0.76563	2.94047	2	0.383601	1	1.51823	FALSE	FALSE	TRUE	FALSE	FALSE
Prostate cancer	FLAMES-informed	KEGG	hsa05205	Proteoglycans in cancer	204	7	CCND1|IGF1R|MAP2K1|MYC|PIK3R3|TP53|VEGFA	0.000613656	0.0218889	5.1936	3	0.155588	1	2.2473	TRUE	FALSE	TRUE	FALSE	FALSE
Prostate cancer	OT-informed	KEGG	hsa05205	Proteoglycans in cancer	204	10	CCND1|IGF1|IGF1R|MAP2K1|MYC|RRAS|SMAD2|TGFB1|TP53|VEGFA	3.26316e-06	0.000222582	7.19702	5	0.0150439	0.469806	3.60905	TRUE	FALSE	TRUE	FALSE	FALSE
Prostate cancer	PoPS-informed	KEGG	hsa05205	Proteoglycans in cancer	204	9	CCND1|IGF1|IGF1R|MYC|RRAS|SMAD2|TGFB1|TP53|VEGFA	3.26415e-05	0.00222649	6.13504	5	0.0178198	0.491371	3.45017	TRUE	FALSE	TRUE	FALSE	FALSE
Prostate cancer	mQTL-informed	KEGG	hsa05205	Proteoglycans in cancer	204	11	CCND1|HIF1A|IGF1|IGF1R|MYC|RRAS|SMAD2|TGFB1|TP53|VEGFA|WNT10B	2.50188e-07	3.25332e-05	8.4292	6	0.00259017	0.173792	4.61837	TRUE	FALSE	TRUE	FALSE	FALSE
Prostate cancer	pQTL-informed	KEGG	hsa05205	Proteoglycans in cancer	204	14	CCND1|HIF1A|IGF1|IGF1R|MAP2K1|MYC|PIK3R3|RPS6|RRAS|SMAD2|TGFB1|TP53|VEGFA|WNT10B	3.2021e-10	3.31994e-08	10.8333	8	8.63453e-05	0.00520482	6.14567	TRUE	TRUE	TRUE	TRUE	FALSE
Prostate cancer	Closest gene (TSS)	KEGG	hsa04015	Rap1 signaling pathway	212	5	FGF10|FGFR2|IGF1R|SIPA1L3|VEGFA	0.0139757	0.389516	3.68013	4	0.0456724	1	3.08023	FALSE	FALSE	TRUE	FALSE	FALSE
Prostate cancer	Closest gene (footprint)	KEGG	hsa04015	Rap1 signaling pathway	212	5	FGF10|FGFR2|IGF1R|SIPA1L3|VEGFA	0.01566	0.471985	3.57118	4	0.0500834	1	2.98457	FALSE	FALSE	TRUE	FALSE	FALSE
Prostate cancer	FLAMES-informed	KEGG	hsa04015	Rap1 signaling pathway	212	10	FARP2|FGF10|FGFR2|IGF1R|MAGI1|MAP2K1|NGFR|PIK3R3|SIPA1L3|VEGFA	2.69741e-06	0.000194214	7.36276	7	0.000567398	0.0474418	5.26671	TRUE	TRUE	TRUE	TRUE	FALSE
Prostate cancer	OT-informed	KEGG	hsa04015	Rap1 signaling pathway	212	11	CALML3|FGF10|FGFR2|IGF1|IGF1R|INS|MAGI1|MAP2K1|RRAS|SIPA1L3|VEGFA	5.96262e-07	4.98552e-05	7.68156	10	2.83563e-06	0.000918744	7.31916	TRUE	TRUE	TRUE	TRUE	FALSE
Prostate cancer	PoPS-informed	KEGG	hsa04015	Rap1 signaling pathway	212	11	FGF10|FGFR2|GRIN2B|IGF1|IGF1R|INS|MAGI1|NGFR|RRAS|SIPA1L3|VEGFA	8.96683e-07	0.000110676	7.3506	10	4.18138e-06	0.00120424	6.98799	TRUE	TRUE	TRUE	TRUE	FALSE
Prostate cancer	mQTL-informed	KEGG	hsa04015	Rap1 signaling pathway	212	9	FGF10|FGFR2|IGF1|IGF1R|INS|NGFR|RRAS|SIPA1L3|VEGFA	2.17842e-05	0.00161132	6.47806	8	9.60178e-05	0.0165919	6.0486	TRUE	TRUE	TRUE	TRUE	FALSE
Prostate cancer	pQTL-informed	KEGG	hsa04015	Rap1 signaling pathway	212	12	CALML3|FGF10|FGFR2|IGF1|IGF1R|INS|MAGI1|MAP2K1|NGFR|PIK3R3|RRAS|VEGFA	5.24534e-08	3.23712e-06	8.71595	9	1.66688e-05	0.00135018	6.71381	TRUE	TRUE	TRUE	TRUE	FALSE
Prostate cancer	Closest gene (TSS)	KEGG	hsa04014	Ras signaling pathway	238	6	ETS2|FGF10|FGFR2|IGF1R|RASA2|VEGFA	0.00533443	0.223014	3.96037	5	0.0177422	1	3.45576	FALSE	FALSE	TRUE	FALSE	FALSE
Prostate cancer	Closest gene (footprint)	KEGG	hsa04014	Ras signaling pathway	238	5	ETS2|FGF10|FGFR2|IGF1R|VEGFA	0.0244041	0.550047	3.1694	4	0.0703379	1	2.65021	FALSE	FALSE	TRUE	FALSE	FALSE
Prostate cancer	FLAMES-informed	KEGG	hsa04014	Ras signaling pathway	238	10	ETS2|FGF10|FGFR2|IGF1R|MAP2K1|NGFR|PIK3R3|RASA2|SHC1|VEGFA	7.51279e-06	0.000497039	6.5164	6	0.00533443	0.260111	3.96037	TRUE	FALSE	TRUE	FALSE	FALSE
Prostate cancer	OT-informed	KEGG	hsa04014	Ras signaling pathway	238	9	CALML3|FGF10|FGFR2|IGF1|IGF1R|INS|MAP2K1|RRAS|VEGFA	7.81358e-05	0.00391186	5.44942	8	0.000300492	0.0311551	5.07705	TRUE	TRUE	TRUE	TRUE	FALSE
Prostate cancer	PoPS-informed	KEGG	hsa04014	Ras signaling pathway	238	10	FGF10|FGFR2|GRIN2B|IGF1|IGF1R|INS|NGFR|RRAS|SHC1|VEGFA	1.81104e-05	0.00134121	5.8534	8	0.000402074	0.0400837	4.84986	TRUE	TRUE	TRUE	TRUE	FALSE
Prostate cancer	mQTL-informed	KEGG	hsa04014	Ras signaling pathway	238	8	FGF10|FGFR2|IGF1|IGF1R|INS|NGFR|RRAS|VEGFA	0.000311903	0.0152538	5.0475	7	0.0011554	0.0966062	4.64043	TRUE	FALSE	TRUE	FALSE	FALSE
Prostate cancer	pQTL-informed	KEGG	hsa04014	Ras signaling pathway	238	14	CALML3|FGF10|FGFR2|IGF1|IGF1R|INS|MAP2K1|NF1|NGFR|PAK6|PIK3R3|RRAS|TBK1|VEGFA	2.39186e-09	1.93741e-07	9.17654	11	8.26366e-07	0.000112734	7.4206	TRUE	TRUE	TRUE	TRUE	FALSE
Prostate cancer	Closest gene (TSS)	KEGG	hsa04810	Regulation of actin cytoskeleton	230	4	FGF10|FGFR2|ITGA6|ITGB8	0.0682724	0.868819	2.67832	3	0.177964	1	2.10182	FALSE	FALSE	TRUE	FALSE	FALSE
Prostate cancer	Closest gene (footprint)	KEGG	hsa04810	Regulation of actin cytoskeleton	230	4	FGF10|FGFR2|ITGA6|ITGB8	0.0742004	0.924651	2.59949	3	0.189232	1	2.03694	FALSE	FALSE	TRUE	FALSE	FALSE
Prostate cancer	FLAMES-informed	KEGG	hsa04810	Regulation of actin cytoskeleton	230	6	FGF10|FGFR2|ITGA6|ITGB8|MAP2K1|PIK3R3	0.00579944	0.131861	3.88826	4	0.0682724	0.926503	2.67832	FALSE	FALSE	TRUE	FALSE	FALSE
Prostate cancer	OT-informed	KEGG	hsa04810	Regulation of actin cytoskeleton	230	8	ACTN1|FGF10|FGFR2|INS|ITGA6|ITGB8|MAP2K1|RRAS	0.000343636	0.0141382	4.9706	7	0.00127618	0.0841378	4.55665	TRUE	FALSE	TRUE	FALSE	FALSE
Prostate cancer	PoPS-informed	KEGG	hsa04810	Regulation of actin cytoskeleton	230	6	FGF10|FGFR2|INS|ITGA6|ITGB8|RRAS	0.00931473	0.177528	3.50084	6	0.00731539	0.278846	3.69466	FALSE	FALSE	TRUE	FALSE	FALSE
Prostate cancer	mQTL-informed	KEGG	hsa04810	Regulation of actin cytoskeleton	230	6	FGF10|FGFR2|INS|ITGA6|ITGB8|RRAS	0.00611443	0.12885	3.84352	6	0.00465698	0.241418	4.07808	FALSE	FALSE	TRUE	FALSE	FALSE
Prostate cancer	pQTL-informed	KEGG	hsa04810	Regulation of actin cytoskeleton	230	10	ACTN1|FGF10|FGFR2|INS|ITGA6|ITGB8|MAP2K1|PAK6|PIK3R3|RRAS	7.44293e-06	0.000283707	6.52234	8	0.000197088	0.0101688	5.42029	TRUE	TRUE	TRUE	TRUE	FALSE
Prostate cancer	Closest gene (TSS)	REACTOME	R-HSA-186712	Regulation of beta-cell development	101	4	FGF10|HNF1B|MAML3|RFX6	0.00470309	0.213867	6.27226	3	0.0262077	1	4.8935	FALSE	FALSE	TRUE	FALSE	FALSE
Prostate cancer	Closest gene (footprint)	REACTOME	R-HSA-186712	Regulation of beta-cell development	101	4	FGF10|HNF1B|MAML3|RFX6	0.00520815	0.236834	6.08766	3	0.028342	1	4.74246	FALSE	FALSE	TRUE	FALSE	FALSE
Prostate cancer	FLAMES-informed	REACTOME	R-HSA-186712	Regulation of beta-cell development	101	4	FGF10|HNF1B|MAML3|RFX6	0.00563746	0.129312	5.94757	4	0.00470309	0.238822	6.27226	FALSE	FALSE	TRUE	FALSE	FALSE
Prostate cancer	OT-informed	REACTOME	R-HSA-186712	Regulation of beta-cell development	101	5	FGF10|HNF1B|INS|MAML3|RFX6	0.000965321	0.0316723	7.10304	5	0.000757638	0.0573508	7.5119	TRUE	FALSE	TRUE	FALSE	FALSE
Prostate cancer	PoPS-informed	REACTOME	R-HSA-186712	Regulation of beta-cell development	101	5	FGF10|HNF1B|INS|MAML3|RFX6	0.00115981	0.0362083	6.80646	5	0.000920751	0.0723208	7.18124	TRUE	FALSE	TRUE	FALSE	FALSE
Prostate cancer	mQTL-informed	REACTOME	R-HSA-186712	Regulation of beta-cell development	101	5	FGF10|HNF1B|INS|MAML3|RFX6	0.000776745	0.0300496	7.46893	5	0.000601082	0.0623202	7.922	TRUE	FALSE	TRUE	FALSE	FALSE
Prostate cancer	pQTL-informed	REACTOME	R-HSA-186712	Regulation of beta-cell development	101	5	FGF10|HNF1B|INS|MAML3|RFX6	0.000856794	0.0173254	7.30179	5	0.000667321	0.0283557	7.73438	TRUE	TRUE	TRUE	TRUE	FALSE
Prostate cancer	Closest gene (TSS)	REACTOME	R-HSA-1234158	Regulation of gene expression by Hypoxia-inducible Factor	31	1	VEGFA	0.187265	1	4.99329	1	0.178266	1	5.27604	FALSE	FALSE	TRUE	FALSE	FALSE
Prostate cancer	Closest gene (footprint)	REACTOME	R-HSA-1234158	Regulation of gene expression by Hypoxia-inducible Factor	31	1	VEGFA	0.192224	1	4.84885	1	0.183277	1	5.11515	FALSE	FALSE	TRUE	FALSE	FALSE
Prostate cancer	FLAMES-informed	REACTOME	R-HSA-1234158	Regulation of gene expression by Hypoxia-inducible Factor	31	2	ARNT|VEGFA	0.0199155	0.283631	9.8609	2	0.0180793	0.538638	10.3929	FALSE	FALSE	TRUE	FALSE	FALSE
Prostate cancer	OT-informed	REACTOME	R-HSA-1234158	Regulation of gene expression by Hypoxia-inducible Factor	31	1	VEGFA	0.206924	0.931158	4.46138	1	0.197153	1	4.71248	FALSE	FALSE	TRUE	FALSE	FALSE
Prostate cancer	PoPS-informed	REACTOME	R-HSA-1234158	Regulation of gene expression by Hypoxia-inducible Factor	31	1	VEGFA	0.214658	0.9593	4.27885	1	0.204979	1	4.50945	FALSE	FALSE	TRUE	FALSE	FALSE
Prostate cancer	mQTL-informed	REACTOME	R-HSA-1234158	Regulation of gene expression by Hypoxia-inducible Factor	31	2	HIF1A|VEGFA	0.0203338	0.286441	9.74995	2	0.0182795	0.535202	10.331	FALSE	FALSE	TRUE	FALSE	FALSE
Prostate cancer	pQTL-informed	REACTOME	R-HSA-1234158	Regulation of gene expression by Hypoxia-inducible Factor	31	3	ARNT|HIF1A|VEGFA	0.00145158	0.0257706	14.8958	3	0.00123764	0.0406072	15.7681	TRUE	TRUE	TRUE	TRUE	FALSE
Prostate cancer	Closest gene (TSS)	REACTOME	R-HSA-9614399	Regulation of localization of FOXO transcription factors	23	0		1	1		0	1	1	1	FALSE	FALSE	TRUE	FALSE	FALSE
Prostate cancer	Closest gene (footprint)	REACTOME	R-HSA-9614399	Regulation of localization of FOXO transcription factors	23	0		1	1		0	1	1	1	FALSE	FALSE	TRUE	FALSE	FALSE
Prostate cancer	FLAMES-informed	REACTOME	R-HSA-9614399	Regulation of localization of FOXO transcription factors	23	1	YWHAZ	0.149549	0.814351	6.4645	1	0.142571	1	6.81119	FALSE	FALSE	TRUE	FALSE	FALSE
Prostate cancer	OT-informed	REACTOME	R-HSA-9614399	Regulation of localization of FOXO transcription factors	23	1	YWHAZ	0.158004	0.802515	6.08562	1	0.150321	1	6.42814	FALSE	FALSE	TRUE	FALSE	FALSE
Prostate cancer	PoPS-informed	REACTOME	R-HSA-9614399	Regulation of localization of FOXO transcription factors	23	1	YWHAZ	0.164103	0.847321	5.83664	1	0.156473	1	6.15119	FALSE	FALSE	TRUE	FALSE	FALSE
Prostate cancer	mQTL-informed	REACTOME	R-HSA-9614399	Regulation of localization of FOXO transcription factors	23	0		1	1		0	1	1	1	FALSE	FALSE	TRUE	FALSE	FALSE
Prostate cancer	pQTL-informed	REACTOME	R-HSA-9614399	Regulation of localization of FOXO transcription factors	23	3	FOXO3|YWHAQ|YWHAZ	0.000596792	0.0128454	20.8607	3	0.000507652	0.0223023	22.0823	TRUE	TRUE	TRUE	TRUE	FALSE
Prostate cancer	Closest gene (TSS)	KEGG	hsa05211	Renal cell carcinoma	70	1	VEGFA	0.374104	1	2.16765	1	0.358333	1	2.2904	FALSE	FALSE	TRUE	FALSE	FALSE
Prostate cancer	Closest gene (footprint)	KEGG	hsa05211	Renal cell carcinoma	70	1	VEGFA	0.3827	1	2.10495	1	0.367142	1	2.22055	FALSE	FALSE	TRUE	FALSE	FALSE
Prostate cancer	FLAMES-informed	KEGG	hsa05211	Renal cell carcinoma	70	4	ARNT|MAP2K1|PIK3R3|VEGFA	0.0014971	0.0473231	8.75186	2	0.0794419	0.994751	4.42542	TRUE	FALSE	TRUE	FALSE	FALSE
Prostate cancer	OT-informed	KEGG	hsa05211	Renal cell carcinoma	70	3	MAP2K1|TGFB1|VEGFA	0.0154434	0.226154	6.04813	1	0.391179	1	2.04575	FALSE	FALSE	TRUE	FALSE	FALSE
Prostate cancer	PoPS-informed	KEGG	hsa05211	Renal cell carcinoma	70	2	TGFB1|VEGFA	0.102805	0.690418	3.78902	1	0.404508	1	1.95761	FALSE	FALSE	TRUE	FALSE	FALSE
Prostate cancer	mQTL-informed	KEGG	hsa05211	Renal cell carcinoma	70	3	HIF1A|TGFB1|VEGFA	0.0135747	0.209437	6.3562	2	0.0802441	0.999964	4.39906	FALSE	FALSE	TRUE	FALSE	FALSE
Prostate cancer	pQTL-informed	KEGG	hsa05211	Renal cell carcinoma	70	7	ARNT|HIF1A|MAP2K1|PAK6|PIK3R3|TGFB1|VEGFA	7.6647e-07	3.97338e-05	15.7728	4	0.0013779	0.0446439	8.958	TRUE	TRUE	TRUE	TRUE	FALSE
Prostate cancer	Closest gene (TSS)	REACTOME	R-HSA-4641265	Repression of WNT target genes	26	2	MYC|TCF7L2	0.0129132	0.367813	12.5605	0	1	1	1	FALSE	FALSE	TRUE	FALSE	FALSE
Prostate cancer	Closest gene (footprint)	REACTOME	R-HSA-4641265	Repression of WNT target genes	26	2	CTBP2|TCF7L2	0.0136438	0.431276	12.1951	1	0.156154	1	6.13939	FALSE	FALSE	TRUE	FALSE	FALSE
Prostate cancer	FLAMES-informed	REACTOME	R-HSA-4641265	Repression of WNT target genes	26	3	CTBP2|MYC|TCF7L2	0.000783792	0.0274539	18.7604	3	0.000674895	0.0546665	19.7784	TRUE	FALSE	TRUE	FALSE	FALSE
Prostate cancer	OT-informed	REACTOME	R-HSA-4641265	Repression of WNT target genes	26	3	CTBP2|MYC|TCF7L2	0.000931333	0.0313509	17.6492	3	0.000796539	0.0573508	18.6536	TRUE	FALSE	TRUE	FALSE	FALSE
Prostate cancer	PoPS-informed	REACTOME	R-HSA-4641265	Repression of WNT target genes	26	3	CTBP2|MYC|TCF7L2	0.001049	0.0339876	16.9197	3	0.000903296	0.0723208	17.8414	TRUE	FALSE	TRUE	FALSE	FALSE
Prostate cancer	mQTL-informed	REACTOME	R-HSA-4641265	Repression of WNT target genes	26	3	CTBP2|MYC|TCF7L2	0.000809417	0.0304059	18.5481	2	0.0130579	0.428431	12.4857	TRUE	FALSE	TRUE	FALSE	FALSE
Prostate cancer	pQTL-informed	REACTOME	R-HSA-4641265	Repression of WNT target genes	26	3	CTBP2|MYC|TCF7L2	0.000862258	0.0173254	18.1376	3	0.000734107	0.0286656	19.1997	TRUE	TRUE	TRUE	TRUE	FALSE
Prostate cancer	Closest gene (TSS)	KEGG	hsa05132	Salmonella infection	251	8	ARHGEF26|BCL2|CASP8|MYC|MYO6|TAB3|TCF7L2|TNFSF10	0.000292077	0.0306992	5.10146	4	0.0750263	1	2.58986	TRUE	FALSE	TRUE	FALSE	FALSE
Prostate cancer	Closest gene (footprint)	KEGG	hsa05132	Salmonella infection	251	9	ARHGEF26|BCL2|CASP8|MYO6|TAB3|TCF7L2|TNFRSF10B|TNFSF10|TUBA1C	6.23578e-05	0.010102	5.6231	5	0.0244289	1	3.16922	TRUE	FALSE	TRUE	FALSE	FALSE
Prostate cancer	FLAMES-informed	KEGG	hsa05132	Salmonella infection	251	9	ARHGEF26|BCL2|CASP8|MAP2K1|MYC|TAB3|TCF7L2|TNFRSF10B|TNFSF10	7.42247e-05	0.00349801	5.48991	7	0.00151538	0.100715	4.41803	TRUE	FALSE	TRUE	FALSE	FALSE
Prostate cancer	OT-informed	KEGG	hsa05132	Salmonella infection	251	12	ARHGEF26|BCL2|CASP8|MAP2K1|MYC|MYO6|RRAS|TAB3|TCF7L2|TNFRSF10B|TNFSF10|TUBA1A	4.36253e-07	4.21084e-05	7.0764	10	1.254e-05	0.00295488	6.12521	TRUE	TRUE	TRUE	TRUE	FALSE
Prostate cancer	PoPS-informed	KEGG	hsa05132	Salmonella infection	251	10	ARHGEF26|BCL2|CASP8|MYC|MYO6|RRAS|TAB3|TCF7L2|TNFRSF10B|TNFSF10	2.85467e-05	0.00205536	5.53478	9	0.000108009	0.0155533	5.21201	TRUE	TRUE	TRUE	TRUE	FALSE
Prostate cancer	mQTL-informed	KEGG	hsa05132	Salmonella infection	251	9	ARHGEF26|BCL2|CASP8|MYC|RRAS|TAB3|TCF7L2|TNFRSF10B|TNFSF10	8.08364e-05	0.00487037	5.42564	7	0.0015671	0.119468	4.39092	TRUE	FALSE	TRUE	FALSE	FALSE
Prostate cancer	pQTL-informed	KEGG	hsa05132	Salmonella infection	251	10	ARHGEF26|BCL2|CASP8|CXCL8|MAP2K1|MYC|RRAS|TCF7L2|TNFRSF10A|TNFSF10	1.59127e-05	0.000549944	5.94902	8	0.000354904	0.0169429	4.94773	TRUE	TRUE	TRUE	TRUE	FALSE
Prostate cancer	Closest gene (TSS)	KEGG	hsa05131	Shigellosis	249	3	BCL2|RRAGA|TAB3	0.231233	1	1.83292	2	0.467191	1	1.27864	FALSE	FALSE	TRUE	FALSE	FALSE
Prostate cancer	Closest gene (footprint)	KEGG	hsa05131	Shigellosis	249	3	BCL2|TAB3|TP53	0.244165	1	1.77928	1	0.804695	1	0.613441	FALSE	FALSE	TRUE	FALSE	FALSE
Prostate cancer	FLAMES-informed	KEGG	hsa05131	Shigellosis	249	6	ATM|BCL2|PIK3R3|RRAGA|TAB3|TP53	0.00842376	0.15822	3.58153	4	0.0855403	1	2.46875	FALSE	FALSE	TRUE	FALSE	FALSE
Prostate cancer	OT-informed	KEGG	hsa05131	Shigellosis	249	5	ACTN1|ATM|BCL2|TAB3|TP53	0.0390274	0.414586	2.77825	4	0.100184	0.985678	2.32755	FALSE	FALSE	TRUE	FALSE	FALSE
Prostate cancer	PoPS-informed	KEGG	hsa05131	Shigellosis	249	4	ATM|BCL2|TAB3|TP53	0.129207	0.767486	2.11008	3	0.278267	1	1.65339	FALSE	FALSE	TRUE	FALSE	FALSE
Prostate cancer	mQTL-informed	KEGG	hsa05131	Shigellosis	249	4	ATM|BCL2|TAB3|TP53	0.101708	0.67252	2.31431	3	0.233809	1	1.82194	FALSE	FALSE	TRUE	FALSE	FALSE
Prostate cancer	pQTL-informed	KEGG	hsa05131	Shigellosis	249	10	ACTN1|ATM|BCL2|CXCL8|FOXO3|MALT1|PIK3R3|RPS6KA5|TBK1|TP53	1.48513e-05	0.000527322	5.99928	8	0.000336456	0.0164546	4.98919	TRUE	TRUE	TRUE	TRUE	FALSE
Prostate cancer	Closest gene (TSS)	REACTOME	R-HSA-5339700	Signaling by TCF7L2 mutants	5	1	TCF7L2	0.032874	0.69276	37.4882	0	1	1	1	FALSE	FALSE	FALSE	FALSE	FALSE
Prostate cancer	Closest gene (footprint)	REACTOME	R-HSA-5339700	Signaling by TCF7L2 mutants	5	2	CTBP2|TCF7L2	0.000461402	0.0482415	97.6416	1	0.0321106	1	38.403	TRUE	FALSE	FALSE	FALSE	TRUE
Prostate cancer	FLAMES-informed	REACTOME	R-HSA-5339700	Signaling by TCF7L2 mutants	5	2	CTBP2|TCF7L2	0.000482646	0.01762	95.42	2	0.00043551	0.0405664	100.567	TRUE	TRUE	FALSE	TRUE	TRUE
Prostate cancer	OT-informed	REACTOME	R-HSA-5339700	Signaling by TCF7L2 mutants	5	2	CTBP2|TCF7L2	0.000543494	0.0204165	89.7979	2	0.00048803	0.0436198	94.8801	TRUE	TRUE	FALSE	TRUE	TRUE
Prostate cancer	PoPS-informed	REACTOME	R-HSA-5339700	Signaling by TCF7L2 mutants	5	2	CTBP2|TCF7L2	0.000589981	0.0218461	86.1054	2	0.000532166	0.0492634	90.7706	TRUE	TRUE	FALSE	TRUE	TRUE
Prostate cancer	mQTL-informed	REACTOME	R-HSA-5339700	Signaling by TCF7L2 mutants	5	2	CTBP2|TCF7L2	0.000493444	0.0228394	94.3464	2	0.00044063	0.0496571	99.9684	TRUE	TRUE	FALSE	TRUE	TRUE
Prostate cancer	pQTL-informed	REACTOME	R-HSA-5339700	Signaling by TCF7L2 mutants	5	2	CTBP2|TCF7L2	0.000515395	0.0113212	92.2696	2	0.000461402	0.0206199	97.6416	TRUE	TRUE	FALSE	TRUE	TRUE
Prostate cancer	Closest gene (TSS)	KEGG	hsa04550	Signaling pathways regulating pluripotency of stem cells	144	14	BMPR1B|FGFR2|ID2|IGF1R|INHBB|KLF4|MEIS1|MYC|OTX1|POU5F1B|RIF1|SKIL|SMAD2|TBX3	9.18983e-13	2.382e-09	17.4075	12	1.3312e-10	3.45046e-07	15.3893	TRUE	TRUE	TRUE	TRUE	FALSE
Prostate cancer	Closest gene (footprint)	KEGG	hsa04550	Signaling pathways regulating pluripotency of stem cells	144	10	FGFR2|ID2|IGF1R|INHBB|KLF4|MEIS1|OTX1|POU5F1B|SKIL|TBX3	6.18623e-08	4.00867e-05	11.4007	10	3.7543e-08	9.73115e-05	12.0628	TRUE	TRUE	TRUE	TRUE	FALSE
Prostate cancer	FLAMES-informed	KEGG	hsa04550	Signaling pathways regulating pluripotency of stem cells	144	13	FGFR2|ID2|IGF1R|INHBB|KLF4|MAP2K1|MEIS1|MYC|PIK3R3|POU5F1B|RIF1|SKIL|TBX3	3.04165e-11	1.57679e-08	15.0684	11	3.60836e-09	3.11763e-06	13.115	TRUE	TRUE	TRUE	TRUE	FALSE
Prostate cancer	OT-informed	KEGG	hsa04550	Signaling pathways regulating pluripotency of stem cells	144	16	BMPR1B|FGFR2|ID2|IGF1|IGF1R|INHBB|MAP2K1|MEIS1|MYC|OTX1|POU5F1B|RIF1|SETDB1|SKIL|SMAD2|TBX3	1.41284e-14	1.83104e-11	18.102	14	2.01233e-12	2.60798e-09	16.3524	TRUE	TRUE	TRUE	TRUE	FALSE
Prostate cancer	PoPS-informed	KEGG	hsa04550	Signaling pathways regulating pluripotency of stem cells	144	15	BMPR1B|FGFR2|ID2|IGF1|IGF1R|INHBB|LIF|MEIS1|MYC|POU5F1B|RIF1|SETDB1|SKIL|SMAD2|TBX3	4.63538e-13	6.00745e-10	16.0052	14	3.64176e-12	4.71972e-09	15.5956	TRUE	TRUE	TRUE	TRUE	FALSE
Prostate cancer	mQTL-informed	KEGG	hsa04550	Signaling pathways regulating pluripotency of stem cells	144	15	FGFR2|ID2|IGF1|IGF1R|INHBB|KLF4|MEIS1|MYC|POU5F1B|RIF1|SETDB1|SKIL|SMAD2|TBX3|WNT10B	1.24075e-13	1.60801e-10	17.6562	13	1.7073e-11	2.21266e-08	15.8364	TRUE	TRUE	TRUE	TRUE	FALSE
Prostate cancer	pQTL-informed	KEGG	hsa04550	Signaling pathways regulating pluripotency of stem cells	144	18	DVL3|FGFR2|ID2|IGF1|IGF1R|INHBB|MAP2K1|MEIS1|MYC|PIK3R3|POU5F1B|RIF1|SETDB1|SKIL|SMAD2|SMARCAD1|TBX3|WNT10B	2.18687e-17	1.41709e-14	21.5612	15	7.53981e-14	6.5144e-11	18.3227	TRUE	TRUE	TRUE	TRUE	FALSE
Prostate cancer	Closest gene (TSS)	KEGG	hsa05222	Small cell lung cancer	93	6	BCL2|CCND1|CDKN2B|ITGA6|LAMC2|MYC	3.77933e-05	0.00816334	10.622	3	0.0211597	1	5.33017	TRUE	FALSE	TRUE	FALSE	FALSE
Prostate cancer	Closest gene (footprint)	KEGG	hsa05222	Small cell lung cancer	93	7	BCL2|CCND1|CDKN1B|CDKN2B|ITGA6|LAMC1|TP53	3.65072e-06	0.000946267	12.2359	3	0.0229083	1	5.16564	TRUE	FALSE	TRUE	FALSE	FALSE
Prostate cancer	FLAMES-informed	KEGG	hsa05222	Small cell lung cancer	93	10	BCL2|CCND1|CDKN1B|E2F1|ITGA6|LAMC1|MYC|PIK3R3|PTEN|TP53	1.09584e-09	3.36368e-07	18.0038	7	3.01357e-06	0.000867909	12.6138	TRUE	TRUE	TRUE	TRUE	FALSE
Prostate cancer	OT-informed	KEGG	hsa05222	Small cell lung cancer	93	8	BCL2|CCND1|CDKN1B|E2F1|ITGA6|LAMC1|MYC|TP53	4.83801e-07	4.47861e-05	13.0529	5	0.000520131	0.0449393	8.1974	TRUE	TRUE	TRUE	TRUE	FALSE
Prostate cancer	PoPS-informed	KEGG	hsa05222	Small cell lung cancer	93	8	BCL2|CCND1|CDKN1B|E2F1|ITGA6|LAMC1|MYC|TP53	6.61173e-07	9.01979e-05	12.4993	6	6.61682e-05	0.0100887	9.56461	TRUE	TRUE	TRUE	TRUE	FALSE
Prostate cancer	mQTL-informed	KEGG	hsa05222	Small cell lung cancer	93	9	BCL2|CCND1|CDKN1B|E2F1|ITGA6|LAMC1|MYC|PTEN|TP53	2.14748e-08	4.28174e-06	15.7294	5	0.000411706	0.0485065	8.64492	TRUE	TRUE	TRUE	TRUE	FALSE
Prostate cancer	pQTL-informed	KEGG	hsa05222	Small cell lung cancer	93	10	BCL2|CCND1|CDKN1B|E2F1|ITGA6|LAMC1|MYC|PIK3R3|PTEN|TP53	1.50962e-09	1.30431e-07	17.3824	7	3.65072e-06	0.000378507	12.2359	TRUE	TRUE	TRUE	TRUE	FALSE
Prostate cancer	Closest gene (TSS)	KEGG	hsa04660	T cell receptor signaling pathway	122	2	PPP2R1B|PPP2R2A	0.195428	1	2.50258	1	0.538869	1	1.30341	FALSE	FALSE	TRUE	FALSE	FALSE
Prostate cancer	Closest gene (footprint)	KEGG	hsa04660	T cell receptor signaling pathway	122	1	PPP2R2A	0.568987	1	1.19787	1	0.549858	1	1.26366	FALSE	FALSE	TRUE	FALSE	FALSE
Prostate cancer	FLAMES-informed	KEGG	hsa04660	T cell receptor signaling pathway	122	4	MAP2K1|PIK3R3|PPP2R1B|PPP2R2A	0.0108328	0.187291	4.88504	1	0.558461	1	1.23356	FALSE	FALSE	TRUE	FALSE	FALSE
Prostate cancer	OT-informed	KEGG	hsa04660	T cell receptor signaling pathway	122	3	MAP2K1|NCK1|PPP2R2A	0.0631387	0.511547	3.39824	2	0.212839	1	2.36105	FALSE	FALSE	TRUE	FALSE	FALSE
Prostate cancer	PoPS-informed	KEGG	hsa04660	T cell receptor signaling pathway	122	1	PPP2R2A	0.614287	1	1.05705	1	0.595203	1	1.11402	FALSE	FALSE	TRUE	FALSE	FALSE
Prostate cancer	mQTL-informed	KEGG	hsa04660	T cell receptor signaling pathway	122	2	NCK1|PPP2R2A	0.214589	0.999173	2.34777	2	0.197161	1	2.48767	FALSE	FALSE	TRUE	FALSE	FALSE
Prostate cancer	pQTL-informed	KEGG	hsa04660	T cell receptor signaling pathway	122	8	GRAP2|MALT1|MAP2K1|NCK1|NFATC1|PAK6|PIK3R3|PPP2R2A	3.12437e-06	0.00013726	9.99782	6	0.000200081	0.0101688	7.72036	TRUE	TRUE	TRUE	TRUE	FALSE
Prostate cancer	Closest gene (TSS)	KEGG	hsa04350	TGF-beta signaling pathway	108	10	BMPR1B|CDKN2B|GDF5|GDF7|ID2|INHBB|MYC|PPP2R1B|SKIL|SMAD2	2.91529e-09	1.94658e-06	16.102	7	5.71029e-06	0.00493369	11.3654	TRUE	TRUE	TRUE	TRUE	FALSE
Prostate cancer	Closest gene (footprint)	KEGG	hsa04350	TGF-beta signaling pathway	108	6	CDKN2B|GDF5|GDF7|ID2|INHBB|SKIL	0.000102497	0.0154337	8.78489	6	7.66295e-05	0.0354846	9.28235	TRUE	TRUE	TRUE	TRUE	FALSE
Prostate cancer	FLAMES-informed	KEGG	hsa04350	TGF-beta signaling pathway	108	7	E2F4|GDF5|ID2|INHBB|MYC|PPP2R1B|SKIL	1.14201e-05	0.000643497	10.1688	6	8.73899e-05	0.0108364	9.05452	TRUE	TRUE	TRUE	TRUE	FALSE
Prostate cancer	OT-informed	KEGG	hsa04350	TGF-beta signaling pathway	108	9	BMPR1B|E2F4|GDF5|ID2|INHBB|MYC|SKIL|SMAD2|TGFB1	1.20735e-07	1.42247e-05	12.6705	7	1.18412e-05	0.00295488	10.1096	TRUE	TRUE	TRUE	TRUE	FALSE
Prostate cancer	PoPS-informed	KEGG	hsa04350	TGF-beta signaling pathway	108	8	BMPR1B|GDF5|ID2|INHBB|MYC|SKIL|SMAD2|TGFB1	2.06967e-06	0.00022876	10.6181	6	0.000151642	0.018717	8.1532	TRUE	TRUE	TRUE	TRUE	FALSE
Prostate cancer	mQTL-informed	KEGG	hsa04350	TGF-beta signaling pathway	108	7	GDF5|ID2|INHBB|MYC|SKIL|SMAD2|TGFB1	1.22751e-05	0.00106056	10.0511	4	0.00607915	0.26707	5.81322	TRUE	FALSE	TRUE	FALSE	FALSE
Prostate cancer	pQTL-informed	KEGG	hsa04350	TGF-beta signaling pathway	108	6	ID2|INHBB|MYC|SKIL|SMAD2|TGFB1	0.000138921	0.00360084	8.29083	4	0.00658867	0.134816	5.67634	TRUE	FALSE	TRUE	FALSE	FALSE
Prostate cancer	Closest gene (TSS)	KEGG	hsa04530	Tight junction	170	6	CCND1|CLDN23|MAP3K1|NEDD4|PPP2R1B|PPP2R2A	0.000998278	0.061608	5.61764	4	0.022894	1	3.86601	FALSE	FALSE	TRUE	FALSE	FALSE
Prostate cancer	Closest gene (footprint)	KEGG	hsa04530	Tight junction	170	5	CCND1|CLDN23|MAP3K1|PPP2R2A|TUBA1C	0.00644208	0.255586	4.4877	3	0.0995873	1	2.77539	FALSE	FALSE	TRUE	FALSE	FALSE
Prostate cancer	FLAMES-informed	KEGG	hsa04530	Tight junction	170	6	CCND1|CLDN23|MAGI1|MAP3K1|PPP2R1B|PPP2R2A	0.00130133	0.0433303	5.32349	4	0.0272503	0.634899	3.6551	TRUE	FALSE	TRUE	FALSE	FALSE
Prostate cancer	OT-informed	KEGG	hsa04530	Tight junction	170	7	ACTN1|CCND1|CLDN23|MAGI1|MAP3K1|PPP2R2A|TUBA1A	0.000294182	0.0122987	5.90503	6	0.0013389	0.0846447	5.29268	TRUE	FALSE	TRUE	FALSE	FALSE
Prostate cancer	PoPS-informed	KEGG	hsa04530	Tight junction	170	4	CCND1|MAGI1|MAP3K1|PPP2R2A	0.0437908	0.461025	3.12408	3	0.130913	1	2.44321	FALSE	FALSE	TRUE	FALSE	FALSE
Prostate cancer	mQTL-informed	KEGG	hsa04530	Tight junction	170	4	CCND1|CLDN23|MAP3K1|PPP2R2A	0.0332047	0.380825	3.42645	3	0.106414	1	2.69226	FALSE	FALSE	TRUE	FALSE	FALSE
Prostate cancer	pQTL-informed	KEGG	hsa04530	Tight junction	170	7	ACTN1|CCND1|MAGI1|MAP3K1|NEDD4|NF2|PPP2R2A	0.000250178	0.0060604	6.0721	6	0.00115902	0.0400558	5.45035	TRUE	TRUE	TRUE	TRUE	FALSE
Prostate cancer	Closest gene (TSS)	KEGG	hsa05202	Transcriptional misregulation in cancer	193	9	CDKN2C|ID2|IGF1R|MAF|MEIS1|MYC|MYCN|SIX1|TMPRSS2	6.21809e-06	0.00179081	7.64441	8	3.24239e-05	0.0120061	7.11394	TRUE	TRUE	TRUE	TRUE	FALSE
Prostate cancer	Closest gene (footprint)	KEGG	hsa05202	Transcriptional misregulation in cancer	193	12	CDKN1B|CDKN2C|HMGA2|ID2|IGF1R|MAF|MEIS1|MYCN|SIX4|SPI1|TMPRSS2|TP53	9.95492e-09	1.29016e-05	10.2335	10	5.80673e-07	0.000752553	8.81568	TRUE	TRUE	TRUE	TRUE	FALSE
Prostate cancer	FLAMES-informed	KEGG	hsa05202	Transcriptional misregulation in cancer	193	13	ATM|CDKN1B|CDKN2C|ID2|IGF1R|MAF|MEIS1|MYC|MYCN|NGFR|SIX4|TMPRSS2|TP53	1.17623e-09	3.36368e-07	10.9451	11	7.56174e-08	3.26667e-05	9.56542	TRUE	TRUE	TRUE	TRUE	FALSE
Prostate cancer	OT-informed	KEGG	hsa05202	Transcriptional misregulation in cancer	193	14	ATM|CDKN1B|CDKN2C|ERG|HMGA2|ID2|IGF1|IGF1R|MAF|MEIS1|MYC|MYCN|TMPRSS2|TP53	2.19099e-10	4.73254e-08	11.175	13	1.25948e-09	8.16143e-07	10.8792	TRUE	TRUE	TRUE	TRUE	FALSE
Prostate cancer	PoPS-informed	KEGG	hsa05202	Transcriptional misregulation in cancer	193	16	ATM|CDKN1B|CDKN2C|ERG|HMGA2|ID2|IGF1|IGF1R|MAF|MEIS1|MYC|MYCN|NGFR|SIX4|TMPRSS2|TP53	2.63865e-12	1.70985e-09	12.487	14	1.9041e-10	1.49858e-07	11.3044	TRUE	TRUE	TRUE	TRUE	FALSE
Prostate cancer	mQTL-informed	KEGG	hsa05202	Transcriptional misregulation in cancer	193	16	ATM|CDKN1B|CDKN2C|ERG|HMGA2|ID2|IGF1|IGF1R|MAF|MEIS1|MYC|MYCN|NGFR|SIX4|TMPRSS2|TP53	6.6059e-13	4.28062e-10	13.7828	13	6.69727e-10	5.78644e-07	11.503	TRUE	TRUE	TRUE	TRUE	FALSE
Prostate cancer	pQTL-informed	KEGG	hsa05202	Transcriptional misregulation in cancer	193	16	ATM|CDKN1B|CDKN2C|CXCL8|DUSP6|ELK4|ERG|ID2|IGF1|IGF1R|MAF|MEIS1|MYC|NGFR|TMPRSS2|TP53	9.26858e-13	1.84801e-10	13.4545	14	7.32345e-11	3.79647e-08	12.2235	TRUE	TRUE	TRUE	TRUE	FALSE
Prostate cancer	Closest gene (TSS)	KEGG	hsa05203	Viral carcinogenesis	205	8	CASP8|CCND1|CDKN2B|CREB3L4|H4C16|HLA-C|RASA2|TBPL1	7.29467e-05	0.0126052	6.30419	6	0.00196328	0.299343	4.89337	TRUE	FALSE	TRUE	FALSE	FALSE
Prostate cancer	Closest gene (footprint)	KEGG	hsa05203	Viral carcinogenesis	205	9	CASP8|CCND1|CDKN1B|CDKN2B|H4C16|HLA-C|MAD1L1|TBPL1|TP53	1.27594e-05	0.0023623	6.95553	5	0.0111284	1	3.90528	TRUE	FALSE	TRUE	FALSE	FALSE
Prostate cancer	FLAMES-informed	KEGG	hsa05203	Viral carcinogenesis	205	10	CASP8|CCND1|CDKN1B|H4C16|MAD1L1|PIK3R3|RASA2|TBPL1|TP53|YWHAZ	1.99607e-06	0.000152171	7.62919	6	0.00257753	0.142397	4.62318	TRUE	FALSE	TRUE	FALSE	FALSE
Prostate cancer	OT-informed	KEGG	hsa05203	Viral carcinogenesis	205	10	ACTN1|CASP8|CCND1|CDKN1B|CDKN2A|CREB3L4|MAD1L1|TBPL1|TP53|YWHAZ	3.40859e-06	0.00022654	7.15983	6	0.00341816	0.196886	4.35574	TRUE	FALSE	TRUE	FALSE	FALSE
Prostate cancer	PoPS-informed	KEGG	hsa05203	Viral carcinogenesis	205	8	CASP8|CCND1|CDKN1B|CDKN2A|MAD1L1|TBPL1|TP53|YWHAZ	0.000209063	0.010137	5.36917	4	0.0654957	0.884192	2.71761	TRUE	FALSE	TRUE	FALSE	FALSE
Prostate cancer	mQTL-informed	KEGG	hsa05203	Viral carcinogenesis	205	7	CASP8|CCND1|CDKN1B|CREB3L4|MAD1L1|TBPL1|TP53	0.000674537	0.0268984	5.10737	4	0.0495054	0.797006	2.99628	TRUE	FALSE	TRUE	FALSE	FALSE
Prostate cancer	pQTL-informed	KEGG	hsa05203	Viral carcinogenesis	205	13	ACTN1|CASP8|CCND1|CDKN1B|CREB1|CREB3L4|EIF2AK2|MAD1L1|PIK3R3|TBPL1|TP53|YWHAQ|YWHAZ	3.66831e-09	2.5698e-07	9.89605	8	8.93336e-05	0.00526256	6.11423	TRUE	TRUE	TRUE	TRUE	FALSE
Prostate cancer	Closest gene (TSS)	KEGG	hsa04310	Wnt signaling pathway	174	7	CCND1|MMP7|MYC|RNF43|RSPO2|RUVBL1|TCF7L2	0.000171866	0.0212132	6.47489	4	0.0246711	1	3.77445	TRUE	FALSE	TRUE	FALSE	FALSE
Prostate cancer	Closest gene (footprint)	KEGG	hsa04310	Wnt signaling pathway	174	8	CCDC88C|CCND1|CTBP2|MMP7|RNF43|RSPO2|TCF7L2|TP53	2.80832e-05	0.00485278	7.26499	5	0.00569891	0.868916	4.62733	TRUE	FALSE	TRUE	FALSE	FALSE
Prostate cancer	FLAMES-informed	KEGG	hsa04310	Wnt signaling pathway	174	9	CCDC88C|CCND1|CTBP2|MMP7|MYC|RNF43|RSPO2|TCF7L2|TP53	4.07327e-06	0.000285349	8.07658	7	0.000171866	0.0185615	6.47489	TRUE	TRUE	TRUE	TRUE	FALSE
Prostate cancer	OT-informed	KEGG	hsa04310	Wnt signaling pathway	174	10	CCDC88C|CCND1|CTBP2|MMP7|MYC|RNF43|RSPO2|RUVBL1|TCF7L2|TP53	7.7489e-07	6.08641e-05	8.52371	8	3.43405e-05	0.00593404	7.0524	TRUE	TRUE	TRUE	TRUE	FALSE
Prostate cancer	PoPS-informed	KEGG	hsa04310	Wnt signaling pathway	174	9	CCDC88C|CCND1|CTBP2|MMP7|MYC|RNF43|RSPO2|TCF7L2|TP53	9.22504e-06	0.000824527	7.25916	7	0.000317702	0.0329393	5.82681	TRUE	TRUE	TRUE	TRUE	FALSE
Prostate cancer	mQTL-informed	KEGG	hsa04310	Wnt signaling pathway	174	10	CCDC88C|CCND1|CTBP2|MYC|RNF43|RSPO2|RUVBL1|TCF7L2|TP53|WNT10B	4.96636e-07	5.85127e-05	8.97554	7	0.000178186	0.0256588	6.43515	TRUE	TRUE	TRUE	TRUE	FALSE
Prostate cancer	pQTL-informed	KEGG	hsa04310	Wnt signaling pathway	174	10	CCND1|CTBP2|DVL3|MYC|NFATC1|RNF43|TBL1X|TCF7L2|TP53|WNT10B	6.07064e-07	3.27815e-05	8.76899	8	2.80832e-05	0.00196734	7.26499	TRUE	TRUE	TRUE	TRUE	FALSE
Prostate cancer	Closest gene (TSS)	KEGG	hsa04150	mTOR signaling pathway	158	2	IGF1R|RRAGA	0.283725	1	1.92231	2	0.2631	1	2.03185	FALSE	FALSE	TRUE	FALSE	FALSE
Prostate cancer	Closest gene (footprint)	KEGG	hsa04150	mTOR signaling pathway	158	1	IGF1R	0.664031	1	0.921883	1	0.644581	1	0.972515	FALSE	FALSE	TRUE	FALSE	FALSE
Prostate cancer	FLAMES-informed	KEGG	hsa04150	mTOR signaling pathway	158	5	IGF1R|MAP2K1|PIK3R3|PTEN|RRAGA	0.00521885	0.123101	4.72992	3	0.0890536	1	2.91957	FALSE	FALSE	TRUE	FALSE	FALSE
Prostate cancer	OT-informed	KEGG	hsa04150	mTOR signaling pathway	158	4	IGF1|IGF1R|INS|MAP2K1	0.0307283	0.36874	3.51515	3	0.101334	0.987437	2.75353	FALSE	FALSE	TRUE	FALSE	FALSE
Prostate cancer	PoPS-informed	KEGG	hsa04150	mTOR signaling pathway	158	3	IGF1|IGF1R|INS	0.125007	0.762395	2.49757	3	0.111618	1	2.63362	FALSE	FALSE	TRUE	FALSE	FALSE
Prostate cancer	mQTL-informed	KEGG	hsa04150	mTOR signaling pathway	158	5	IGF1|IGF1R|INS|PTEN|WNT10B	0.00546661	0.121106	4.6758	5	0.00430699	0.232577	4.95945	FALSE	FALSE	TRUE	FALSE	FALSE
Prostate cancer	pQTL-informed	KEGG	hsa04150	mTOR signaling pathway	158	10	ATP6V1A|DVL3|IGF1|IGF1R|INS|MAP2K1|PIK3R3|PTEN|RPS6|WNT10B	2.48783e-07	1.40184e-05	9.72317	8	1.4005e-05	0.00121003	8.04503	TRUE	TRUE	TRUE	TRUE	FALSE
Prostate cancer	Closest gene (TSS)	KEGG	hsa04115	p53 signaling pathway	75	5	BCL2|CASP8|CCND1|MDM4|SESN1	0.000146561	0.019994	10.942	2	0.0814724	1	4.35634	TRUE	FALSE	TRUE	FALSE	FALSE
Prostate cancer	Closest gene (footprint)	KEGG	hsa04115	p53 signaling pathway	75	7	BCL2|CASP8|CCND1|MDM4|SESN1|TNFRSF10B|TP53	8.48305e-07	0.000314115	15.4859	3	0.0129694	1	6.46166	TRUE	FALSE	TRUE	FALSE	FALSE
Prostate cancer	FLAMES-informed	KEGG	hsa04115	p53 signaling pathway	75	9	ATM|BCL2|CASP8|CCND1|MDM4|PTEN|SESN1|TNFRSF10B|TP53	2.8372e-09	5.65694e-07	20.2709	6	1.10204e-05	0.0025968	13.4024	TRUE	TRUE	TRUE	TRUE	FALSE
Prostate cancer	OT-informed	KEGG	hsa04115	p53 signaling pathway	75	11	ATM|BCL2|CASP8|CCND1|CDKN2A|CHEK2|IGF1|MDM4|SESN1|TNFRSF10B|TP53	9.43827e-12	4.8928e-09	24.2565	7	1.02473e-06	0.000442684	15.0354	TRUE	TRUE	TRUE	TRUE	FALSE
Prostate cancer	PoPS-informed	KEGG	hsa04115	p53 signaling pathway	75	11	ATM|BCL2|CASP8|CCND1|CDKN2A|CHEK2|IGF1|MDM4|SESN1|TNFRSF10B|TP53	1.47625e-11	7.6529e-09	23.2114	7	1.37059e-06	0.00050751	14.3663	TRUE	TRUE	TRUE	TRUE	FALSE
Prostate cancer	mQTL-informed	KEGG	hsa04115	p53 signaling pathway	75	12	ATM|BCL2|CASP8|CCND1|CHEK2|EI24|IGF1|MDM4|PTEN|SESN1|TNFRSF10B|TP53	1.99004e-13	1.7194e-10	28.4835	9	1.89701e-09	1.22926e-06	21.2786	TRUE	TRUE	TRUE	TRUE	FALSE
Prostate cancer	pQTL-informed	KEGG	hsa04115	p53 signaling pathway	75	11	ATM|BCL2|CASP8|CCND1|CHEK2|EI24|IGF1|MDM4|PTEN|TNFRSF10A|TP53	7.06284e-12	1.07688e-09	24.9584	8	4.75679e-08	1.02747e-05	18.0706	TRUE	TRUE	TRUE	TRUE	FALSE
Hypothyroidism	Closest gene (TSS)	KEGG	hsa04933	AGE-RAGE signaling pathway in diabetic complications	101	7	FOXO1|NFATC1|NFKB1|STAT1|TGFB2|VEGFA|VEGFC	4.2847e-07	0.000100963	17.131	5	8.08515e-05	0.0144555	12.4356	TRUE	TRUE	TRUE	TRUE	FALSE
Hypothyroidism	Closest gene (footprint)	KEGG	hsa04933	AGE-RAGE signaling pathway in diabetic complications	101	6	FOXO1|NFATC1|NFKB1|TGFB2|VEGFA|VEGFC	1.38762e-05	0.00171272	12.7781	5	0.000136389	0.022095	11.0714	TRUE	TRUE	TRUE	TRUE	FALSE
Hypothyroidism	FLAMES-informed	KEGG	hsa04933	AGE-RAGE signaling pathway in diabetic complications	101	5	FOXO1|NFKB1|TGFB2|VEGFA|VEGFC	0.000141629	0.00713341	10.9787	4	0.00125621	0.0651221	9.15211	TRUE	FALSE	TRUE	FALSE	FALSE
Hypothyroidism	OT-informed	KEGG	hsa04933	AGE-RAGE signaling pathway in diabetic complications	101	6	FOXO1|NFATC1|NFKB1|TGFB2|VEGFA|VEGFC	2.19346e-05	0.00149617	11.7395	5	0.000196035	0.0175148	10.2091	TRUE	TRUE	TRUE	TRUE	FALSE
Hypothyroidism	PoPS-informed	KEGG	hsa04933	AGE-RAGE signaling pathway in diabetic complications	101	7	COL4A2|FOXO1|NFATC1|NFKB1|TGFB2|VEGFA|VEGFC	1.82217e-06	0.000295192	13.6401	6	1.79025e-05	0.00331452	12.19	TRUE	TRUE	TRUE	TRUE	FALSE
Hypothyroidism	mQTL-informed	KEGG	hsa04933	AGE-RAGE signaling pathway in diabetic complications	101	6	FOXO1|HRAS|NFATC1|NFKB1|TGFB2|VEGFC	1.86568e-05	0.00155995	12.0971	4	0.00184443	0.111181	8.21106	TRUE	FALSE	TRUE	FALSE	FALSE
Hypothyroidism	pQTL-informed	KEGG	hsa04933	AGE-RAGE signaling pathway in diabetic complications	101	7	FOXO1|HRAS|NFATC1|NFKB1|STAT1|STAT3|VEGFC	5.69449e-07	5.67697e-05	16.383	4	0.00114199	0.0469848	9.40058	TRUE	TRUE	TRUE	TRUE	FALSE
Hypothyroidism	Closest gene (TSS)	KEGG	hsa04152	AMPK signaling pathway	122	2	FOXO1|INSR	0.108059	0.853929	3.66362	2	0.0989848	1	3.86621	FALSE	FALSE	TRUE	FALSE	FALSE
Hypothyroidism	Closest gene (footprint)	KEGG	hsa04152	AMPK signaling pathway	122	3	FOXO1|INSR|RAB2A	0.0250849	0.364398	4.97623	3	0.0217602	0.5992	5.26557	FALSE	FALSE	TRUE	FALSE	FALSE
Hypothyroidism	FLAMES-informed	KEGG	hsa04152	AMPK signaling pathway	122	3	FOXO1|INSR|RAB2A	0.0222193	0.279143	5.22221	3	0.0191162	0.437085	5.54161	FALSE	FALSE	TRUE	FALSE	FALSE
Hypothyroidism	OT-informed	KEGG	hsa04152	AMPK signaling pathway	122	5	FOXO1|INSR|PPARG|RAB2A|STK11	0.000611832	0.0205957	7.87853	5	0.0004699	0.0338328	8.36977	TRUE	TRUE	TRUE	TRUE	FALSE
Hypothyroidism	PoPS-informed	KEGG	hsa04152	AMPK signaling pathway	122	3	FOXO1|INSR|RAB2A	0.0325081	0.356678	4.48313	3	0.0281403	0.486265	4.75229	FALSE	FALSE	TRUE	FALSE	FALSE
Hypothyroidism	mQTL-informed	KEGG	hsa04152	AMPK signaling pathway	122	3	FOXO1|INSR|RAB2A	0.028668	0.286269	4.7169	3	0.0250849	0.515282	4.97623	FALSE	FALSE	TRUE	FALSE	FALSE
Hypothyroidism	pQTL-informed	KEGG	hsa04152	AMPK signaling pathway	122	4	FOXO1|INSR|PPARG|RAB2A	0.00283032	0.0462079	7.26113	4	0.0022854	0.0779443	7.72118	TRUE	FALSE	TRUE	FALSE	FALSE
Hypothyroidism	Closest gene (TSS)	KEGG	hsa05330	Allograft rejection	38	2	HLA-DRB1|IFNG	0.0131592	0.26526	12.2527	2	0.011905	0.459218	12.9302	FALSE	FALSE	FALSE	FALSE	FALSE
Hypothyroidism	Closest gene (footprint)	KEGG	hsa05330	Allograft rejection	38	2	HLA-DRB1|IFNG	0.0162982	0.265692	10.9169	2	0.014692	0.502398	11.5464	FALSE	FALSE	FALSE	FALSE	FALSE
Hypothyroidism	FLAMES-informed	KEGG	hsa05330	Allograft rejection	38	3	CD80|HLA-DRB1|IFNG	0.000854222	0.0283864	17.8145	3	0.000722728	0.0550974	18.9041	TRUE	FALSE	FALSE	FALSE	TRUE
Hypothyroidism	OT-informed	KEGG	hsa05330	Allograft rejection	38	3	CD80|HLA-DRB1|IFNG	0.00123426	0.034774	15.6253	3	0.00104438	0.0588488	16.5847	TRUE	FALSE	FALSE	FALSE	TRUE
Hypothyroidism	PoPS-informed	KEGG	hsa05330	Allograft rejection	38	2	HLA-DRB1|IFNG	0.0197245	0.245797	9.84266	2	0.0177322	0.37066	10.4292	FALSE	FALSE	FALSE	FALSE	FALSE
Hypothyroidism	mQTL-informed	KEGG	hsa05330	Allograft rejection	38	2	CD80|HLA-DQA2	0.0179763	0.209885	10.3521	2	0.0162982	0.414167	10.9169	FALSE	FALSE	FALSE	FALSE	FALSE
Hypothyroidism	pQTL-informed	KEGG	hsa05330	Allograft rejection	38	3	CD86|IFNG|IL2	0.00079615	0.0166923	18.2658	3	0.000670603	0.0362967	19.4128	TRUE	TRUE	FALSE	TRUE	TRUE
Hypothyroidism	Closest gene (TSS)	KEGG	hsa05320	Autoimmune thyroid disease	53	4	CTLA4|HLA-DRB1|TG|TPO	0.000103367	0.0083727	18.3132	4	8.42737e-05	0.0144555	19.3447	TRUE	TRUE	FALSE	TRUE	TRUE
Hypothyroidism	Closest gene (footprint)	KEGG	hsa05320	Autoimmune thyroid disease	53	5	CTLA4|HLA-DRB1|TG|TPO|TSHR	7.7796e-06	0.00112026	20.9466	5	5.95053e-06	0.0022034	22.1849	TRUE	TRUE	FALSE	TRUE	TRUE
Hypothyroidism	FLAMES-informed	KEGG	hsa05320	Autoimmune thyroid disease	53	5	CD80|HLA-DRB1|TG|TPO|TSHR	6.18876e-06	0.000616972	21.9991	5	4.66782e-06	0.00109991	23.3684	TRUE	TRUE	FALSE	TRUE	TRUE
Hypothyroidism	OT-informed	KEGG	hsa05320	Autoimmune thyroid disease	53	6	CD80|CTLA4|HLA-DRB1|TG|TPO|TSHR	4.94539e-07	6.37584e-05	23.7738	6	3.5138e-07	9.10777e-05	25.2676	TRUE	TRUE	FALSE	TRUE	TRUE
Hypothyroidism	PoPS-informed	KEGG	hsa05320	Autoimmune thyroid disease	53	5	CTLA4|HLA-DRB1|TG|TPO|TSHR	1.27406e-05	0.0014358	18.8415	5	9.67401e-06	0.00227955	19.9897	TRUE	TRUE	FALSE	TRUE	TRUE
Hypothyroidism	mQTL-informed	KEGG	hsa05320	Autoimmune thyroid disease	53	6	CD80|CTLA4|HLA-DQA2|TG|TPO|TSHR	4.17951e-07	6.77081e-05	24.4981	6	3.0739e-07	0.000132793	25.8771	TRUE	TRUE	FALSE	TRUE	TRUE
Hypothyroidism	pQTL-informed	KEGG	hsa05320	Autoimmune thyroid disease	53	6	CD86|CTLA4|IL2|TG|TPO|TSHR	2.0166e-07	2.17793e-05	27.8947	6	1.41938e-07	3.06587e-05	29.6943	TRUE	TRUE	FALSE	TRUE	TRUE
Hypothyroidism	Closest gene (TSS)	KEGG	hsa04218	Cellular senescence	157	7	ETS1|FOXO1|GATA4|NFATC1|NFKB1|TGFB2|ZFP36L2	8.21746e-06	0.00101427	10.7117	6	6.55667e-05	0.0141624	9.55686	TRUE	TRUE	TRUE	TRUE	FALSE
Hypothyroidism	Closest gene (footprint)	KEGG	hsa04218	Cellular senescence	157	7	CDK6|ETS1|FOXO1|NFATC1|NFKB1|PTEN|TGFB2	1.72107e-05	0.00202773	9.49704	5	0.00103434	0.0924483	6.977	TRUE	FALSE	TRUE	FALSE	FALSE
Hypothyroidism	FLAMES-informed	KEGG	hsa04218	Cellular senescence	157	8	CDK2|CDK6|ETS1|FOXO1|GATA4|NFKB1|PTEN|TGFB2	1.09877e-06	0.000162156	11.5835	5	0.000827807	0.0564651	7.34921	TRUE	FALSE	TRUE	FALSE	FALSE
Hypothyroidism	OT-informed	KEGG	hsa04218	Cellular senescence	157	8	CDK6|ETS1|FOXO1|GATA4|NFATC1|NFKB1|PTEN|TGFB2	2.86925e-06	0.000275448	10.1072	6	0.000185106	0.0171355	7.83247	TRUE	TRUE	TRUE	TRUE	FALSE
Hypothyroidism	PoPS-informed	KEGG	hsa04218	Cellular senescence	157	8	CDK6|ETS1|FOXO1|GATA4|NFATC1|NFKB1|PTEN|TGFB2	3.35345e-06	0.000494233	9.88468	6	0.000208762	0.0194229	7.65219	TRUE	TRUE	TRUE	TRUE	FALSE
Hypothyroidism	mQTL-informed	KEGG	hsa04218	Cellular senescence	157	8	CDK6|ETS1|FOXO1|HRAS|NFATC1|NFKB1|PTEN|TGFB2	2.31698e-06	0.000285982	10.4198	5	0.00132104	0.0951148	6.58756	TRUE	FALSE	TRUE	FALSE	FALSE
Hypothyroidism	pQTL-informed	KEGG	hsa04218	Cellular senescence	157	10	CDK2|CDKN2A|ETS1|FOXO1|HRAS|NFATC1|NFKB1|PTEN|TP53|ZFP36L1	4.45143e-09	6.41005e-07	15.3347	6	7.9851e-05	0.00670776	9.20469	TRUE	TRUE	TRUE	TRUE	FALSE
Hypothyroidism	Closest gene (TSS)	KEGG	hsa05142	Chagas disease	103	5	CD247|IFNG|NFKB1|TGFB2|TICAM1	0.000113818	0.00867697	11.5256	4	0.00107709	0.0962699	9.55574	TRUE	FALSE	TRUE	FALSE	FALSE
Hypothyroidism	Closest gene (footprint)	KEGG	hsa05142	Chagas disease	103	4	CD247|IFNG|NFKB1|TGFB2	0.00198162	0.0604279	8.04454	3	0.013925	0.487752	6.27074	FALSE	FALSE	TRUE	FALSE	FALSE
Hypothyroidism	FLAMES-informed	KEGG	hsa05142	Chagas disease	103	4	CD247|IFNG|NFKB1|TGFB2	0.00166956	0.0450781	8.44545	3	0.0121941	0.325846	6.59948	TRUE	FALSE	TRUE	FALSE	FALSE
Hypothyroidism	OT-informed	KEGG	hsa05142	Chagas disease	103	5	CD247|IFNG|NFKB1|TGFB2|TICAM1	0.000281109	0.0104295	9.41308	3	0.0171055	0.354699	5.78977	TRUE	FALSE	TRUE	FALSE	FALSE
Hypothyroidism	PoPS-informed	KEGG	hsa05142	Chagas disease	103	4	CD247|IFNG|NFKB1|TGFB2	0.00286234	0.0656597	7.24178	3	0.0181322	0.373006	5.65948	FALSE	FALSE	TRUE	FALSE	FALSE
Hypothyroidism	mQTL-informed	KEGG	hsa05142	Chagas disease	103	4	CD247|NFKB1|TGFB2|TICAM1	0.00239417	0.0517141	7.62219	3	0.0161123	0.413496	5.92617	FALSE	FALSE	TRUE	FALSE	FALSE
Hypothyroidism	pQTL-informed	KEGG	hsa05142	Chagas disease	103	5	CD247|IFNG|IL2|NFKB1|TICAM1	0.000138589	0.00427647	11.0309	4	0.00122813	0.0489742	9.20994	TRUE	TRUE	TRUE	TRUE	FALSE
Hypothyroidism	Closest gene (TSS)	KEGG	hsa04062	Chemokine signaling pathway	193	8	ADCY7|CX3CR1|ELMO1|NFKB1|PIK3R5|PREX1|STAT1|VAV3	3.12599e-06	0.000450142	10.0031	5	0.00157641	0.129123	6.32703	TRUE	FALSE	TRUE	FALSE	FALSE
Hypothyroidism	Closest gene (footprint)	KEGG	hsa04062	Chemokine signaling pathway	193	8	ADCY7|CX3CR1|ELMO1|ITK|NFKB1|PIK3R5|PREX1|VAV3	7.24704e-06	0.00110496	8.85959	6	0.000369387	0.0503922	6.85353	TRUE	FALSE	TRUE	FALSE	FALSE
Hypothyroidism	FLAMES-informed	KEGG	hsa04062	Chemokine signaling pathway	193	7	ADCY7|CX3CR1|ELMO1|NFKB1|PIK3R5|PREX1|VAV3	4.77354e-05	0.00299139	8.03877	5	0.00206273	0.100879	5.93344	TRUE	FALSE	TRUE	FALSE	FALSE
Hypothyroidism	OT-informed	KEGG	hsa04062	Chemokine signaling pathway	193	8	ADCY7|CX3CR1|ELMO1|ITK|NFKB1|PIK3R5|PREX1|VAV3	1.3094e-05	0.000969706	8.12876	6	0.000557967	0.0390878	6.31559	TRUE	TRUE	TRUE	TRUE	FALSE
Hypothyroidism	PoPS-informed	KEGG	hsa04062	Chemokine signaling pathway	193	8	ADCY7|CX3CR1|ELMO1|ITK|NFKB1|PIK3R5|PREX1|VAV3	1.52468e-05	0.00158079	7.94981	6	0.000627049	0.0478032	6.17022	TRUE	TRUE	TRUE	TRUE	FALSE
Hypothyroidism	mQTL-informed	KEGG	hsa04062	Chemokine signaling pathway	193	9	ADCY7|CX3CR1|ELMO1|HRAS|ITK|NFKB1|PIK3R5|PREX1|VAV3	1.11281e-06	0.000169671	9.55283	6	0.00049495	0.0513164	6.46794	TRUE	FALSE	TRUE	FALSE	FALSE
Hypothyroidism	pQTL-informed	KEGG	hsa04062	Chemokine signaling pathway	193	11	ADCY7|CX3CR1|ELMO1|GNG12|GSK3B|HRAS|NFKB1|PIK3R5|PREX1|STAT1|STAT3	2.35525e-09	3.59107e-07	13.7279	8	2.74651e-06	0.000395497	10.1909	TRUE	TRUE	TRUE	TRUE	FALSE
Hypothyroidism	Closest gene (TSS)	KEGG	hsa05171	Coronavirus disease - COVID-19	238	5	JAK1|NFKB1|RPL6|RPS26|STAT1	0.00486721	0.138635	4.82181	2	0.277322	1	1.95685	FALSE	FALSE	TRUE	FALSE	FALSE
Hypothyroidism	Closest gene (footprint)	KEGG	hsa05171	Coronavirus disease - COVID-19	238	5	JAK1|NFKB1|RPS26|TLR3|TYK2	0.00778884	0.155175	4.28367	2	0.322032	1	1.74743	FALSE	FALSE	TRUE	FALSE	FALSE
Hypothyroidism	FLAMES-informed	KEGG	hsa05171	Coronavirus disease - COVID-19	238	5	IFIH1|JAK1|NFKB1|TLR3|TYK2	0.00641849	0.11716	4.49893	3	0.0984362	1	2.7933	FALSE	FALSE	TRUE	FALSE	FALSE
Hypothyroidism	OT-informed	KEGG	hsa05171	Coronavirus disease - COVID-19	238	6	IFIH1|IRF3|JAK1|NFKB1|TLR3|TYK2	0.00220493	0.0503786	4.78106	3	0.130267	1	2.45058	FALSE	FALSE	TRUE	FALSE	FALSE
Hypothyroidism	PoPS-informed	KEGG	hsa05171	Coronavirus disease - COVID-19	238	5	IFIH1|JAK1|NFKB1|TLR3|TYK2	0.0117512	0.180615	3.85316	3	0.136598	1	2.39543	FALSE	FALSE	TRUE	FALSE	FALSE
Hypothyroidism	mQTL-informed	KEGG	hsa05171	Coronavirus disease - COVID-19	238	5	IFIH1|JAK1|NFKB1|TLR3|TYK2	0.00963029	0.141828	4.05708	3	0.124044	1	2.50831	FALSE	FALSE	TRUE	FALSE	FALSE
Hypothyroidism	pQTL-informed	KEGG	hsa05171	Coronavirus disease - COVID-19	238	8	IFIH1|IL2|JAK1|NFKB1|STAT1|STAT3|TLR3|TYK2	1.96667e-05	0.000878897	7.6778	6	0.000746238	0.0364953	5.97177	TRUE	TRUE	TRUE	TRUE	FALSE
Hypothyroidism	Closest gene (TSS)	REACTOME	R-HSA-388841	Costimulation by the CD28 family	159	5	CD247|CTLA4|FYN|HLA-DRB1|TNFRSF14	0.000843248	0.0420327	7.31824	4	0.00518838	0.249042	6.08984	TRUE	FALSE	TRUE	FALSE	FALSE
Hypothyroidism	Closest gene (footprint)	REACTOME	R-HSA-388841	Costimulation by the CD28 family	159	6	CD247|CTLA4|FYN|HLA-DRB1|PTPN11|TNFRSF14	0.00017528	0.0103256	7.91592	4	0.00763847	0.35998	5.42731	TRUE	FALSE	TRUE	FALSE	FALSE
Hypothyroidism	FLAMES-informed	REACTOME	R-HSA-388841	Costimulation by the CD28 family	159	7	CD247|CD80|FYN|HLA-DRB1|ICOS|PTPN11|TNFRSF14	1.37688e-05	0.00118962	9.85019	5	0.00087619	0.0582329	7.25319	TRUE	FALSE	TRUE	FALSE	FALSE
Hypothyroidism	OT-informed	REACTOME	R-HSA-388841	Costimulation by the CD28 family	159	7	CD247|CD80|CTLA4|FYN|HLA-DRB1|PTPN11|TNFRSF14	3.14227e-05	0.00193923	8.604	5	0.00154413	0.0755169	6.34954	TRUE	FALSE	TRUE	FALSE	FALSE
Hypothyroidism	PoPS-informed	REACTOME	R-HSA-388841	Costimulation by the CD28 family	159	6	CD247|CTLA4|FYN|HLA-DRB1|PTPN11|TNFRSF14	0.00030356	0.0133361	7.11468	4	0.0107491	0.290226	4.8943	TRUE	FALSE	TRUE	FALSE	FALSE
Hypothyroidism	mQTL-informed	REACTOME	R-HSA-388841	Costimulation by the CD28 family	159	7	CD247|CD80|CTLA4|FYN|HLA-DQA2|PTPN11|TNFRSF14	2.615e-05	0.0019366	8.86812	5	0.0013971	0.0978723	6.50149	TRUE	FALSE	TRUE	FALSE	FALSE
Hypothyroidism	pQTL-informed	REACTOME	R-HSA-388841	Costimulation by the CD28 family	159	8	CD247|CD86|CTLA4|FYN|HLA-DQB2|PDCD1LG2|PTPN11|TNFRSF14	1.00533e-06	8.16312e-05	11.7314	6	8.56318e-05	0.00693618	9.08365	TRUE	TRUE	TRUE	TRUE	FALSE
Hypothyroidism	Closest gene (TSS)	KEGG	hsa04934	Cushing syndrome	155	4	ADCY7|PDE8B|TCF7|WNT2B	0.00570992	0.155791	5.91877	3	0.0302867	0.775895	4.61495	FALSE	FALSE	TRUE	FALSE	FALSE
Hypothyroidism	Closest gene (footprint)	KEGG	hsa04934	Cushing syndrome	155	5	ADCY7|CDK6|PDE8B|TCF7|WNT2B	0.00124808	0.0440939	6.67593	3	0.0400261	0.785967	4.11701	TRUE	FALSE	TRUE	FALSE	FALSE
Hypothyroidism	FLAMES-informed	KEGG	hsa04934	Cushing syndrome	155	5	ADCY7|CDK2|CDK6|PDE8B|TCF7	0.00101256	0.0320069	7.01139	2	0.161127	1	2.84483	TRUE	FALSE	TRUE	FALSE	FALSE
Hypothyroidism	OT-informed	KEGG	hsa04934	Cushing syndrome	155	5	ADCY7|CDK6|PDE8B|TCF7|WNT2B	0.00178178	0.0444074	6.13723	3	0.048467	0.675411	3.80123	TRUE	FALSE	TRUE	FALSE	FALSE
Hypothyroidism	PoPS-informed	KEGG	hsa04934	Cushing syndrome	155	5	ADCY7|CDK6|PDE8B|TCF7|WNT2B	0.00195256	0.0511215	6.005	3	0.0511562	0.660137	3.71568	FALSE	FALSE	TRUE	FALSE	FALSE
Hypothyroidism	mQTL-informed	KEGG	hsa04934	Cushing syndrome	155	5	ADCY7|CDK6|PDE8B|TCF7|WNT2B	0.00157144	0.0386963	6.32281	3	0.0458496	0.703209	3.89078	TRUE	FALSE	TRUE	FALSE	FALSE
Hypothyroidism	pQTL-informed	KEGG	hsa04934	Cushing syndrome	155	6	ADCY7|CDK2|CDKN2A|GSK3B|PDE8B|TCF7	0.000103202	0.00338608	8.7636	5	0.000695519	0.0362967	7.65182	TRUE	TRUE	TRUE	TRUE	FALSE
Hypothyroidism	Closest gene (TSS)	KEGG	hsa04060	Cytokine-cytokine receptor interaction	298	11	CX3CR1|IFNE|IFNG|IL12RB2|IL21|IL21R|IL2RA|IL7R|TGFB2|TNFRSF11B|TNFRSF14	1.32834e-07	4.30382e-05	9.08001	11	7.70819e-08	3.99592e-05	9.62711	TRUE	TRUE	FALSE	TRUE	TRUE
Hypothyroidism	Closest gene (footprint)	KEGG	hsa04060	Cytokine-cytokine receptor interaction	298	11	CX3CR1|IFNE|IFNG|IL21|IL21R|IL23R|IL2RA|IL7R|TGFB2|TNFRSF11B|TNFRSF14	4.20391e-07	0.000108965	8.0162	11	2.40865e-07	0.000104053	8.51516	TRUE	TRUE	FALSE	TRUE	TRUE
Hypothyroidism	FLAMES-informed	KEGG	hsa04060	Cytokine-cytokine receptor interaction	298	12	CSF1|CX3CR1|EPO|IFNG|IL12RB2|IL21R|IL2RA|IL7R|TGFB2|TNFRSF11B|TNFRSF14|TNFSF11	2.80947e-08	6.86746e-06	9.32174	12	1.46314e-08	1.82104e-05	9.9401	TRUE	TRUE	FALSE	TRUE	TRUE
Hypothyroidism	OT-informed	KEGG	hsa04060	Cytokine-cytokine receptor interaction	298	13	CSF1|CX3CR1|IFNE|IFNG|IL21|IL21R|IL23R|IL2RA|IL7R|TGFB2|TNFRSF11B|TNFRSF14|TNFSF11	1.31293e-08	2.43079e-06	8.8714	13	6.48381e-09	3.97066e-06	9.46095	TRUE	TRUE	FALSE	TRUE	TRUE
Hypothyroidism	PoPS-informed	KEGG	hsa04060	Cytokine-cytokine receptor interaction	298	13	CX3CR1|IFNE|IFNG|IL21|IL21R|IL23R|IL2RA|IL7R|PRL|TGFB2|TNFRSF11B|TNFRSF14|TNFSF11	1.69032e-08	4.86811e-06	8.66874	13	8.49538e-09	3.14572e-06	9.23096	TRUE	TRUE	FALSE	TRUE	TRUE
Hypothyroidism	mQTL-informed	KEGG	hsa04060	Cytokine-cytokine receptor interaction	298	14	CX3CR1|IFNE|IL12RB2|IL21|IL21R|IL26|IL2RA|IL7R|LIF|PRL|TGFB2|TNFRSF11B|TNFRSF14|TNFSF11	9.3325e-10	3.45569e-07	9.97603	14	4.66431e-10	4.02996e-07	10.5758	TRUE	TRUE	FALSE	TRUE	TRUE
Hypothyroidism	pQTL-informed	KEGG	hsa04060	Cytokine-cytokine receptor interaction	298	10	CX3CR1|EPO|IFNG|IL2|IL21R|IL2RA|IL7R|PRL|TNFRSF11B|TNFRSF14	1.76814e-06	0.000127157	7.78336	10	1.02745e-06	0.000166446	8.30456	TRUE	TRUE	FALSE	TRUE	TRUE
Hypothyroidism	Closest gene (TSS)	KEGG	hsa01521	EGFR tyrosine kinase inhibitor resistance	80	2	JAK1|VEGFA	0.0522603	0.591523	5.64571	1	0.294831	1	2.91438	FALSE	FALSE	TRUE	FALSE	FALSE
Hypothyroidism	Closest gene (footprint)	KEGG	hsa01521	EGFR tyrosine kinase inhibitor resistance	80	4	JAK1|NRG1|PTEN|VEGFA	0.000776127	0.0324471	10.4886	3	0.00701072	0.342864	8.15123	TRUE	FALSE	TRUE	FALSE	FALSE
Hypothyroidism	FLAMES-informed	KEGG	hsa01521	EGFR tyrosine kinase inhibitor resistance	80	4	JAK1|NRG1|PTEN|VEGFA	0.000651145	0.0231201	11.0113	3	0.00611532	0.209821	8.57854	TRUE	FALSE	TRUE	FALSE	FALSE
Hypothyroidism	OT-informed	KEGG	hsa01521	EGFR tyrosine kinase inhibitor resistance	80	5	ERBB3|JAK1|NRG1|PTEN|VEGFA	8.55086e-05	0.00418186	12.3109	4	0.000844578	0.0511798	10.2453	TRUE	FALSE	TRUE	FALSE	FALSE
Hypothyroidism	PoPS-informed	KEGG	hsa01521	EGFR tyrosine kinase inhibitor resistance	80	5	ERBB3|JAK1|NRG1|PTEN|VEGFA	9.43792e-05	0.00633661	12.0457	4	0.000917184	0.0609574	10.0131	TRUE	FALSE	TRUE	FALSE	FALSE
Hypothyroidism	mQTL-informed	KEGG	hsa01521	EGFR tyrosine kinase inhibitor resistance	80	5	ERBB3|HRAS|JAK1|NRG1|PTEN	7.46958e-05	0.00420895	12.6832	3	0.0081489	0.285432	7.70333	TRUE	FALSE	TRUE	FALSE	FALSE
Hypothyroidism	pQTL-informed	KEGG	hsa01521	EGFR tyrosine kinase inhibitor resistance	80	6	GSK3B|HRAS|JAK1|NRG1|PTEN|STAT3	2.37621e-06	0.000150223	17.698	4	0.000475618	0.0268	12.0081	TRUE	TRUE	TRUE	TRUE	FALSE
Hypothyroidism	Closest gene (TSS)	KEGG	hsa04148	Efferocytosis	156	5	CX3CR1|ELMO1|NFATC1|PANX1|S1PR1	0.000774061	0.0401273	7.46452	5	0.000609706	0.0632143	7.88892	TRUE	FALSE	TRUE	FALSE	FALSE
Hypothyroidism	Closest gene (footprint)	KEGG	hsa04148	Efferocytosis	156	6	CX3CR1|ELMO1|NFATC1|PANX1|PTPN11|S1PR1	0.000158024	0.0101447	8.0752	5	0.00100525	0.0924483	7.02348	TRUE	FALSE	TRUE	FALSE	FALSE
Hypothyroidism	FLAMES-informed	KEGG	hsa04148	Efferocytosis	156	6	CX3CR1|ELMO1|EPO|PANX1|PTPN11|RAB5C	0.000122219	0.00651197	8.48437	5	0.000804377	0.0564651	7.39817	TRUE	FALSE	TRUE	FALSE	FALSE
Hypothyroidism	OT-informed	KEGG	hsa04148	Efferocytosis	156	7	CX3CR1|ELMO1|NFATC1|PANX1|PPARG|PTPN11|S1PR1	2.78104e-05	0.00184832	8.77827	6	0.000178794	0.0171355	7.885	TRUE	TRUE	TRUE	TRUE	FALSE
Hypothyroidism	PoPS-informed	KEGG	hsa04148	Efferocytosis	156	6	CX3CR1|ELMO1|NFATC1|PANX1|PTPN11|S1PR1	0.000274054	0.0129154	7.25784	5	0.00156556	0.0901762	6.32852	TRUE	FALSE	TRUE	FALSE	FALSE
Hypothyroidism	mQTL-informed	KEGG	hsa04148	Efferocytosis	156	8	ANO7|CX3CR1|ELMO1|NFATC1|PANX1|PTPN11|S1PR1|STAB2	2.20889e-06	0.000285982	10.4906	7	1.65132e-05	0.0038911	9.56116	TRUE	TRUE	TRUE	TRUE	FALSE
Hypothyroidism	pQTL-informed	KEGG	hsa04148	Efferocytosis	156	7	CX3CR1|ELMO1|EPO|NFATC1|PANX1|PPARG|PTPN11	1.03761e-05	0.00056031	10.3131	6	7.70796e-05	0.00670776	9.26642	TRUE	TRUE	TRUE	TRUE	FALSE
Hypothyroidism	Closest gene (TSS)	KEGG	hsa05169	Epstein-Barr virus infection	203	9	CD247|CD44|HLA-DRB1|JAK1|NFKB1|PSMD14|RBPJ|RUNX3|STAT1	4.20767e-07	0.000100963	10.8269	6	0.000266568	0.0345472	7.31197	TRUE	TRUE	TRUE	TRUE	FALSE
Hypothyroidism	Closest gene (footprint)	KEGG	hsa05169	Epstein-Barr virus infection	203	8	CD247|CDK6|HLA-DRB1|JAK1|NFKB1|RBPJ|RUNX3|TYK2	1.04781e-05	0.00135796	8.40192	4	0.0174071	0.543604	4.21993	TRUE	FALSE	TRUE	FALSE	FALSE
Hypothyroidism	FLAMES-informed	KEGG	hsa05169	Epstein-Barr virus infection	203	8	CD247|CDK2|CDK6|HLA-DRB1|IRF7|JAK1|NFKB1|TYK2	7.41992e-06	0.000712312	8.83489	4	0.0147675	0.364547	4.44309	TRUE	FALSE	TRUE	FALSE	FALSE
Hypothyroidism	OT-informed	KEGG	hsa05169	Epstein-Barr virus infection	203	11	CD247|CD44|CDK6|HLA-DRB1|IRF3|IRF7|JAK1|NFKB1|RBPJ|RUNX3|TYK2	1.97982e-08	3.42114e-06	11.0131	7	0.000101772	0.0114692	7.08268	TRUE	TRUE	TRUE	TRUE	FALSE
Hypothyroidism	PoPS-informed	KEGG	hsa05169	Epstein-Barr virus infection	203	8	CD247|CDK6|HLA-DRB1|JAK1|NFKB1|RBPJ|RUNX3|TYK2	2.19387e-05	0.00203089	7.53914	5	0.00485787	0.178765	4.8173	TRUE	FALSE	TRUE	FALSE	FALSE
Hypothyroidism	mQTL-informed	KEGG	hsa05169	Epstein-Barr virus infection	203	8	CD247|CDK6|HLA-DQA2|JAK1|NFKB1|RBPJ|RUNX3|TYK2	1.5327e-05	0.00132425	7.9473	5	0.00402022	0.179662	5.0479	TRUE	FALSE	TRUE	FALSE	FALSE
Hypothyroidism	pQTL-informed	KEGG	hsa05169	Epstein-Barr virus infection	203	10	CD247|CD44|CDK2|JAK1|NFKB1|RBPJ|STAT1|STAT3|TP53|TYK2	5.17376e-08	6.3859e-06	11.6585	7	3.85705e-05	0.00370277	8.33499	TRUE	TRUE	TRUE	TRUE	FALSE
Hypothyroidism	Closest gene (TSS)	KEGG	hsa04068	FoxO signaling pathway	132	5	FOXO1|IL7R|INSR|S1PR1|TGFB2	0.000361944	0.0228819	8.88358	5	0.000283786	0.0350272	9.38865	TRUE	TRUE	TRUE	TRUE	FALSE
Hypothyroidism	Closest gene (footprint)	KEGG	hsa04068	FoxO signaling pathway	132	6	FOXO1|IL7R|INSR|PTEN|S1PR1|TGFB2	6.29705e-05	0.00510061	9.62248	6	4.63397e-05	0.0133458	10.1961	TRUE	TRUE	TRUE	TRUE	FALSE
Hypothyroidism	FLAMES-informed	KEGG	hsa04068	FoxO signaling pathway	132	6	CDK2|FOXO1|IL7R|INSR|PTEN|TGFB2	4.84715e-05	0.00299139	10.11	5	0.000376407	0.0375249	8.80461	TRUE	TRUE	TRUE	TRUE	FALSE
Hypothyroidism	OT-informed	KEGG	hsa04068	FoxO signaling pathway	132	7	FOXO1|IL7R|INSR|PTEN|S1PR1|STK11|TGFB2	9.40756e-06	0.000738921	10.4737	7	6.42818e-06	0.00138849	11.1369	TRUE	TRUE	TRUE	TRUE	FALSE
Hypothyroidism	PoPS-informed	KEGG	hsa04068	FoxO signaling pathway	132	6	FOXO1|IL7R|INSR|PTEN|S1PR1|TGFB2	0.000110423	0.00715539	8.64851	6	8.07423e-05	0.0104642	9.17957	TRUE	TRUE	TRUE	TRUE	FALSE
Hypothyroidism	mQTL-informed	KEGG	hsa04068	FoxO signaling pathway	132	7	FOXO1|HRAS|IL7R|INSR|PTEN|S1PR1|TGFB2	7.80042e-06	0.000722096	10.7952	6	6.29705e-05	0.0114798	9.62248	TRUE	TRUE	TRUE	TRUE	FALSE
Hypothyroidism	pQTL-informed	KEGG	hsa04068	FoxO signaling pathway	132	7	CDK2|FOXO1|HRAS|IL7R|INSR|PTEN|STAT3	3.45331e-06	0.000198911	12.3049	5	0.000334282	0.02063	9.04581	TRUE	TRUE	TRUE	TRUE	FALSE
Hypothyroidism	Closest gene (TSS)	KEGG	hsa05332	Graft-versus-host disease	44	2	HLA-DRB1|IFNG	0.0173952	0.319776	10.4998	2	0.0157517	0.567061	11.0804	FALSE	FALSE	FALSE	FALSE	FALSE
Hypothyroidism	Closest gene (footprint)	KEGG	hsa05332	Graft-versus-host disease	44	2	HLA-DRB1|IFNG	0.0214988	0.326255	9.35511	2	0.0194007	0.57144	9.89461	FALSE	FALSE	FALSE	FALSE	FALSE
Hypothyroidism	FLAMES-informed	KEGG	hsa05332	Graft-versus-host disease	44	3	CD80|HLA-DRB1|IFNG	0.0013127	0.038665	15.2039	3	0.00111199	0.0625909	16.1338	TRUE	FALSE	FALSE	FALSE	TRUE
Hypothyroidism	OT-informed	KEGG	hsa05332	Graft-versus-host disease	44	3	CD80|HLA-DRB1|IFNG	0.00189112	0.0459944	13.3355	3	0.00160242	0.0755176	14.1543	TRUE	FALSE	FALSE	FALSE	TRUE
Hypothyroidism	PoPS-informed	KEGG	hsa05332	Graft-versus-host disease	44	2	HLA-DRB1|IFNG	0.025963	0.304507	8.43457	2	0.023369	0.435773	8.93721	FALSE	FALSE	FALSE	FALSE	FALSE
Hypothyroidism	mQTL-informed	KEGG	hsa05332	Graft-versus-host disease	44	2	CD80|HLA-DQA2	0.023687	0.251626	8.87115	2	0.0214988	0.461071	9.35511	FALSE	FALSE	FALSE	FALSE	FALSE
Hypothyroidism	pQTL-informed	KEGG	hsa05332	Graft-versus-host disease	44	3	CD86|IFNG|IL2	0.0012241	0.0228264	15.5891	3	0.00103233	0.0461343	16.5679	TRUE	TRUE	FALSE	TRUE	TRUE
Hypothyroidism	Closest gene (TSS)	KEGG	hsa04640	Hematopoietic cell lineage	99	4	CD44|HLA-DRB1|IL2RA|IL7R	0.00113022	0.053629	9.4286	4	0.000929338	0.0892164	9.95967	FALSE	FALSE	FALSE	FALSE	FALSE
Hypothyroidism	Closest gene (footprint)	KEGG	hsa04640	Hematopoietic cell lineage	99	4	FLT3|HLA-DRB1|IL2RA|IL7R	0.00171397	0.0528882	8.38458	4	0.00140095	0.117137	8.87614	FALSE	FALSE	FALSE	FALSE	FALSE
Hypothyroidism	FLAMES-informed	KEGG	hsa04640	Hematopoietic cell lineage	99	6	CSF1|EPO|FLT3|HLA-DRB1|IL2RA|IL7R	9.46093e-06	0.000875812	13.7154	6	6.7929e-06	0.00146727	14.5766	TRUE	TRUE	FALSE	TRUE	TRUE
Hypothyroidism	OT-informed	KEGG	hsa04640	Hematopoietic cell lineage	99	6	CD44|CSF1|FLT3|HLA-DRB1|IL2RA|IL7R	1.9571e-05	0.00137103	11.9929	6	1.40774e-05	0.00243258	12.7465	TRUE	TRUE	FALSE	TRUE	TRUE
Hypothyroidism	PoPS-informed	KEGG	hsa04640	Hematopoietic cell lineage	99	4	FLT3|HLA-DRB1|IL2RA|IL7R	0.00247995	0.0595189	7.54789	4	0.00201842	0.104445	8.00443	FALSE	FALSE	FALSE	FALSE	FALSE
Hypothyroidism	mQTL-informed	KEGG	hsa04640	Hematopoietic cell lineage	99	4	FLT3|HLA-DQA2|IL2RA|IL7R	0.00207256	0.0471235	7.94438	4	0.00171397	0.105776	8.38458	TRUE	FALSE	FALSE	FALSE	TRUE
Hypothyroidism	pQTL-informed	KEGG	hsa04640	Hematopoietic cell lineage	99	4	CD44|EPO|IL2RA|IL7R	0.00131942	0.0240841	9.0273	4	0.00106018	0.046576	9.59924	TRUE	TRUE	FALSE	TRUE	TRUE
Hypothyroidism	Closest gene (TSS)	KEGG	hsa05161	Hepatitis B	163	6	JAK1|NFATC1|NFKB1|STAT1|TGFB2|TICAM1	0.000108008	0.00848354	8.69065	3	0.0343973	0.833251	4.38281	TRUE	FALSE	TRUE	FALSE	FALSE
Hypothyroidism	Closest gene (footprint)	KEGG	hsa05161	Hepatitis B	163	7	JAK1|NFATC1|NFKB1|STAT4|TGFB2|TLR3|TYK2	2.19265e-05	0.00235733	9.1296	4	0.00832085	0.385136	5.28994	TRUE	FALSE	TRUE	FALSE	FALSE
Hypothyroidism	FLAMES-informed	KEGG	hsa05161	Hepatitis B	163	9	CDK2|IFIH1|IRF7|JAK1|NFKB1|STAT4|TGFB2|TLR3|TYK2	1.15246e-07	2.4893e-05	12.7146	6	0.000113199	0.0180134	8.61272	TRUE	TRUE	TRUE	TRUE	FALSE
Hypothyroidism	OT-informed	KEGG	hsa05161	Hepatitis B	163	11	IFIH1|IRF3|IRF7|JAK1|NFATC1|NFKB1|STAT4|TGFB2|TICAM1|TLR3|TYK2	1.99611e-09	5.17393e-07	13.9334	7	2.5379e-05	0.00403115	8.91288	TRUE	TRUE	TRUE	TRUE	FALSE
Hypothyroidism	PoPS-informed	KEGG	hsa05161	Hepatitis B	163	8	IFIH1|JAK1|NFATC1|NFKB1|STAT4|TGFB2|TLR3|TYK2	4.42918e-06	0.000574022	9.49979	6	0.000255601	0.0220839	7.358	TRUE	TRUE	TRUE	TRUE	FALSE
Hypothyroidism	mQTL-informed	KEGG	hsa05161	Hepatitis B	163	10	HRAS|IFIH1|JAK1|NFATC1|NFKB1|STAT4|TGFB2|TICAM1|TLR3|TYK2	2.10142e-08	4.95171e-06	12.8804	7	2.19265e-05	0.00473612	9.1296	TRUE	TRUE	TRUE	TRUE	FALSE
Hypothyroidism	pQTL-informed	KEGG	hsa05161	Hepatitis B	163	12	CDK2|HRAS|IFIH1|JAK1|NFATC1|NFKB1|STAT1|STAT3|TICAM1|TLR3|TP53|TYK2	2.17235e-11	5.11885e-09	18.237	8	7.73461e-07	0.000133654	12.1778	TRUE	TRUE	TRUE	TRUE	FALSE
Hypothyroidism	Closest gene (TSS)	KEGG	hsa05160	Hepatitis C	159	5	IFNG|JAK1|NFKB1|STAT1|TICAM1	0.000843248	0.0420327	7.31824	2	0.152345	1	2.95074	TRUE	FALSE	TRUE	FALSE	FALSE
Hypothyroidism	Closest gene (footprint)	KEGG	hsa05160	Hepatitis C	159	6	CDK6|IFNG|JAK1|NFKB1|TLR3|TYK2	0.00017528	0.0103256	7.91592	2	0.180967	1	2.63496	TRUE	FALSE	TRUE	FALSE	FALSE
Hypothyroidism	FLAMES-informed	KEGG	hsa05160	Hepatitis C	159	8	CDK2|CDK6|IFNG|IRF7|JAK1|NFKB1|TLR3|TYK2	1.2088e-06	0.000164906	11.4292	4	0.00642953	0.213658	5.71432	TRUE	FALSE	TRUE	FALSE	FALSE
Hypothyroidism	OT-informed	KEGG	hsa05160	Hepatitis C	159	9	CDK6|IFNG|IRF3|IRF7|JAK1|NFKB1|TICAM1|TLR3|TYK2	2.78034e-07	3.79297e-05	11.3792	4	0.00996938	0.26368	5.00784	TRUE	FALSE	TRUE	FALSE	FALSE
Hypothyroidism	PoPS-informed	KEGG	hsa05160	Hepatitis C	159	6	CDK6|IFNG|JAK1|NFKB1|TLR3|TYK2	0.00030356	0.0133361	7.11468	3	0.054415	0.67485	3.61983	TRUE	FALSE	TRUE	FALSE	FALSE
Hypothyroidism	mQTL-informed	KEGG	hsa05160	Hepatitis C	159	7	CDK6|HRAS|JAK1|NFKB1|TICAM1|TLR3|TYK2	2.615e-05	0.0019366	8.86812	3	0.0488021	0.729348	3.79041	TRUE	FALSE	TRUE	FALSE	FALSE
Hypothyroidism	pQTL-informed	KEGG	hsa05160	Hepatitis C	159	12	CDK2|GSK3B|HRAS|IFNG|JAK1|NFKB1|STAT1|STAT3|TICAM1|TLR3|TP53|TYK2	1.62084e-11	4.20121e-09	18.7362	8	6.40697e-07	0.000118629	12.5023	TRUE	TRUE	TRUE	TRUE	FALSE
Hypothyroidism	Closest gene (TSS)	KEGG	hsa05166	Human T-cell leukemia virus 1 infection	223	8	ADCY7|ETS1|HLA-DRB1|IL2RA|JAK1|NFATC1|NFKB1|TGFB2	9.04132e-06	0.00106523	8.59706	5	0.00295102	0.193176	5.44984	TRUE	FALSE	TRUE	FALSE	FALSE
Hypothyroidism	Closest gene (footprint)	KEGG	hsa05166	Human T-cell leukemia virus 1 infection	223	9	ADCY7|ETS1|HLA-DRB1|IL2RA|JAK1|NFATC1|NFKB1|PTEN|TGFB2	2.37794e-06	0.000440259	8.677	6	0.000789625	0.0877446	5.89901	TRUE	FALSE	TRUE	FALSE	FALSE
Hypothyroidism	FLAMES-informed	KEGG	hsa05166	Human T-cell leukemia virus 1 infection	223	9	ADCY7|CDK2|ETS1|HLA-DRB1|IL2RA|JAK1|NFKB1|PTEN|TGFB2	1.60914e-06	0.000198613	9.12798	5	0.00383598	0.148401	5.11082	TRUE	FALSE	TRUE	FALSE	FALSE
Hypothyroidism	OT-informed	KEGG	hsa05166	Human T-cell leukemia virus 1 infection	223	10	ADCY7|ETS1|HLA-DRB1|IL2RA|JAK1|KAT2A|NFATC1|NFKB1|PTEN|TGFB2	5.16561e-07	6.37584e-05	8.949	7	0.000181888	0.0171355	6.42177	TRUE	TRUE	TRUE	TRUE	FALSE
Hypothyroidism	PoPS-informed	KEGG	hsa05166	Human T-cell leukemia virus 1 infection	223	11	ADCY7|ETS1|HLA-DRB1|IL2RA|JAK1|KAT2A|NFATC1|NFKB1|PTEN|SPI1|TGFB2	6.44231e-08	1.51804e-05	9.74194	8	2.85438e-05	0.00493237	7.25841	TRUE	TRUE	TRUE	TRUE	FALSE
Hypothyroidism	mQTL-informed	KEGG	hsa05166	Human T-cell leukemia virus 1 infection	223	10	ADCY7|ETS1|HLA-DQA2|HRAS|IL2RA|JAK1|NFATC1|NFKB1|PTEN|TGFB2	3.96307e-07	6.77081e-05	9.23012	6	0.00105081	0.0801086	5.56712	TRUE	FALSE	TRUE	FALSE	FALSE
Hypothyroidism	pQTL-informed	KEGG	hsa05166	Human T-cell leukemia virus 1 infection	223	12	ADCY7|CDK2|CDKN2A|ETS1|HRAS|IL2|IL2RA|JAK1|NFATC1|NFKB1|PTEN|TP53	8.23206e-10	1.4225e-07	13.0201	8	7.9602e-06	0.000860628	8.75844	TRUE	TRUE	TRUE	TRUE	FALSE
Hypothyroidism	Closest gene (TSS)	KEGG	hsa05165	Human papillomavirus infection	333	9	FOXO1|JAK1|NFKB1|RBPJ|STAT1|TCF7|TICAM1|VEGFA|WNT2B	2.36679e-05	0.00255614	6.44933	6	0.00339766	0.200153	4.38235	TRUE	FALSE	TRUE	FALSE	FALSE
Hypothyroidism	Closest gene (footprint)	KEGG	hsa05165	Human papillomavirus infection	333	11	CDK6|FOXO1|JAK1|NFKB1|PTEN|RBPJ|TCF7|TLR3|TYK2|VEGFA|WNT2B	1.25035e-06	0.000270075	7.13491	7	0.00123822	0.106982	4.60023	TRUE	FALSE	TRUE	FALSE	FALSE
Hypothyroidism	FLAMES-informed	KEGG	hsa05165	Human papillomavirus infection	333	11	CDK2|CDK6|FOXO1|ITGB4|JAK1|NFKB1|PTEN|TCF7|TLR3|TYK2|VEGFA	7.83308e-07	0.000126896	7.51223	7	0.00092658	0.0600424	4.85005	TRUE	FALSE	TRUE	FALSE	FALSE
Hypothyroidism	OT-informed	KEGG	hsa05165	Human papillomavirus infection	333	14	CDK6|FOXO1|IRF3|ITGB4|JAK1|NFKB1|PTEN|RBPJ|TCF7|TICAM1|TLR3|TYK2|VEGFA|WNT2B	5.6508e-09	1.22057e-06	8.59057	9	6.89041e-05	0.00850473	5.56844	TRUE	TRUE	TRUE	TRUE	FALSE
Hypothyroidism	PoPS-informed	KEGG	hsa05165	Human papillomavirus infection	333	13	CDK6|COL4A2|FOXO1|ITGB4|JAK1|NFKB1|PTEN|RBPJ|TCF7|TLR3|TYK2|VEGFA|WNT2B	6.21974e-08	1.51804e-05	7.70982	10	1.32841e-05	0.00264865	6.10809	TRUE	TRUE	TRUE	TRUE	FALSE
Hypothyroidism	mQTL-informed	KEGG	hsa05165	Human papillomavirus infection	333	13	CDK6|FOXO1|HRAS|ITGB4|JAK1|NFKB1|PTEN|RBPJ|TCF7|TICAM1|TLR3|TYK2|WNT2B	3.44594e-08	6.87068e-06	8.14385	9	5.77769e-05	0.0114798	5.70606	TRUE	TRUE	TRUE	TRUE	FALSE
Hypothyroidism	pQTL-informed	KEGG	hsa05165	Human papillomavirus infection	333	16	CDK2|FOXO1|GSK3B|HRAS|ITGB4|JAK1|MAML2|NFKB1|PTEN|RBPJ|STAT1|TCF7|TICAM1|TLR3|TP53|TYK2	5.83672e-12	1.68098e-09	11.9407	13	3.73254e-09	1.93495e-06	9.98937	TRUE	TRUE	TRUE	TRUE	FALSE
Hypothyroidism	Closest gene (TSS)	KEGG	hsa04657	IL-17 signaling pathway	95	4	IFNG|JUND|NFKB1|USP25	0.000969344	0.0474064	9.8446	3	0.00829784	0.370828	7.64281	TRUE	FALSE	TRUE	FALSE	FALSE
Hypothyroidism	Closest gene (footprint)	KEGG	hsa04657	IL-17 signaling pathway	95	4	IFNG|JUND|NFKB1|USP25	0.00147252	0.0495686	8.75452	3	0.0112071	0.454007	6.81818	TRUE	FALSE	TRUE	FALSE	FALSE
Hypothyroidism	FLAMES-informed	KEGG	hsa04657	IL-17 signaling pathway	95	3	IFNG|NFKB1|USP25	0.0114522	0.179904	6.76203	2	0.0717303	0.872887	4.69132	FALSE	FALSE	TRUE	FALSE	FALSE
Hypothyroidism	OT-informed	KEGG	hsa04657	IL-17 signaling pathway	95	4	IFNG|JUND|NFKB1|USP25	0.00197794	0.0474706	8.05319	3	0.0137978	0.31099	6.29522	TRUE	FALSE	TRUE	FALSE	FALSE
Hypothyroidism	PoPS-informed	KEGG	hsa04657	IL-17 signaling pathway	95	4	HSP90B1|IFNG|JUND|NFKB1	0.00213424	0.0537083	7.88091	3	0.0146359	0.329879	6.15355	FALSE	FALSE	TRUE	FALSE	FALSE
Hypothyroidism	mQTL-informed	KEGG	hsa04657	IL-17 signaling pathway	95	3	JUND|NFKB1|USP25	0.0149215	0.194169	6.10773	2	0.085821	0.984283	4.21639	FALSE	FALSE	TRUE	FALSE	FALSE
Hypothyroidism	pQTL-informed	KEGG	hsa04657	IL-17 signaling pathway	95	7	GSK3B|HSP90AB1|IFNG|JUND|LCN2|NFKB1|USP25	3.74604e-07	3.8839e-05	17.5042	6	4.60812e-06	0.000568773	15.6553	TRUE	TRUE	TRUE	TRUE	FALSE
Hypothyroidism	Closest gene (TSS)	KEGG	hsa05321	Inflammatory bowel disease	65	11	HLA-DRB1|IFNG|IL12RB2|IL21|IL21R|MAF|NFATC1|NFKB1|STAT1|TBX21|TGFB2	8.46856e-15	7.31684e-12	48.7063	9	1.04623e-11	1.35592e-08	39.9407	TRUE	TRUE	TRUE	TRUE	FALSE
Hypothyroidism	Closest gene (footprint)	KEGG	hsa05321	Inflammatory bowel disease	65	10	HLA-DRB1|IFNG|IL21|IL21R|IL23R|NFATC1|NFKB1|STAT4|TBX21|TGFB2	1.26496e-12	1.04633e-09	38.0616	9	2.86322e-11	7.42146e-08	35.4075	TRUE	TRUE	TRUE	TRUE	FALSE
Hypothyroidism	FLAMES-informed	KEGG	hsa05321	Inflammatory bowel disease	65	8	HLA-DRB1|IFNG|IL12RB2|IL21R|NFKB1|STAT4|TBX21|TGFB2	1.05669e-09	5.47786e-07	30.3902	7	2.10769e-08	1.82104e-05	27.552	TRUE	TRUE	TRUE	TRUE	FALSE
Hypothyroidism	OT-informed	KEGG	hsa05321	Inflammatory bowel disease	65	10	HLA-DRB1|IFNG|IL21|IL21R|IL23R|NFATC1|NFKB1|STAT4|TBX21|TGFB2	2.85084e-12	1.84735e-09	34.8747	9	5.77088e-11	1.49581e-07	32.562	TRUE	TRUE	TRUE	TRUE	FALSE
Hypothyroidism	PoPS-informed	KEGG	hsa05321	Inflammatory bowel disease	65	10	HLA-DRB1|IFNG|IL21|IL21R|IL23R|NFATC1|NFKB1|STAT4|TBX21|TGFB2	3.51712e-12	1.82327e-09	34.0956	9	7.0448e-11	6.08671e-08	31.7951	TRUE	TRUE	TRUE	TRUE	FALSE
Hypothyroidism	mQTL-informed	KEGG	hsa05321	Inflammatory bowel disease	65	9	HLA-DQA2|IL12RB2|IL21|IL21R|NFATC1|NFKB1|STAT4|TBX21|TGFB2	7.52138e-11	3.89908e-08	31.5473	8	1.53563e-09	9.9509e-07	28.9009	TRUE	TRUE	TRUE	TRUE	FALSE
Hypothyroidism	pQTL-informed	KEGG	hsa05321	Inflammatory bowel disease	65	9	IFNG|IL2|IL21R|MAF|NFATC1|NFKB1|STAT1|STAT3|TBX21	2.47088e-11	5.33709e-09	36.037	7	1.76205e-08	4.56723e-06	28.3207	TRUE	TRUE	TRUE	TRUE	FALSE
Hypothyroidism	Closest gene (TSS)	KEGG	hsa05164	Influenza A	172	6	HLA-DRB1|IFNG|JAK1|NFKB1|STAT1|TICAM1	0.000144927	0.0101373	8.21654	3	0.0393496	0.886906	4.14793	TRUE	FALSE	TRUE	FALSE	FALSE
Hypothyroidism	Closest gene (footprint)	KEGG	hsa05164	Influenza A	172	7	CDK6|HLA-DRB1|IFNG|JAK1|NFKB1|TLR3|TYK2	3.096e-05	0.00297216	8.62854	3	0.0516906	0.850738	3.70038	TRUE	FALSE	TRUE	FALSE	FALSE
Hypothyroidism	FLAMES-informed	KEGG	hsa05164	Influenza A	172	9	CDK6|HLA-DRB1|IFIH1|IFNG|IRF7|JAK1|NFKB1|TLR3|TYK2	1.82338e-07	3.63555e-05	12.0083	6	0.000151848	0.018223	8.14286	TRUE	TRUE	TRUE	TRUE	FALSE
Hypothyroidism	OT-informed	KEGG	hsa05164	Influenza A	172	11	CDK6|HLA-DRB1|IFIH1|IFNG|IRF3|IRF7|JAK1|NFKB1|TICAM1|TLR3|TYK2	3.51957e-09	8.29339e-07	13.1498	6	0.000302759	0.0224214	7.12048	TRUE	TRUE	TRUE	TRUE	FALSE
Hypothyroidism	PoPS-informed	KEGG	hsa05164	Influenza A	172	8	CDK6|HLA-DRB1|IFIH1|IFNG|JAK1|NFKB1|TLR3|TYK2	6.5835e-06	0.000812592	8.97525	5	0.00239762	0.117257	5.71856	TRUE	FALSE	TRUE	FALSE	FALSE
Hypothyroidism	mQTL-informed	KEGG	hsa05164	Influenza A	172	8	CDK6|HLA-DQA2|IFIH1|JAK1|NFKB1|TICAM1|TLR3|TYK2	4.56521e-06	0.00051448	9.46116	5	0.00197266	0.116208	5.9923	TRUE	FALSE	TRUE	FALSE	FALSE
Hypothyroidism	pQTL-informed	KEGG	hsa05164	Influenza A	172	8	IFIH1|IFNG|JAK1|NFKB1|STAT1|TICAM1|TLR3|TYK2	1.81513e-06	0.000127157	10.7959	7	1.33015e-05	0.0013791	9.91313	TRUE	TRUE	TRUE	TRUE	FALSE
Hypothyroidism	Closest gene (TSS)	KEGG	hsa00562	Inositol phosphate metabolism	73	1	ITPK1	0.28536	1	3.03245	1	0.272913	1	3.19861	FALSE	FALSE	TRUE	FALSE	FALSE
Hypothyroidism	Closest gene (TSS)	REACTOME	R-HSA-1483249	Inositol phosphate metabolism	118	1	ITPK1	0.419327	1	1.86281	1	0.402876	1	1.96488	FALSE	FALSE	TRUE	FALSE	FALSE
Hypothyroidism	Closest gene (footprint)	KEGG	hsa00562	Inositol phosphate metabolism	73	3	INPP5B|ITPK1|PTEN	0.00633095	0.134119	8.476	3	0.0054391	0.302472	8.96883	FALSE	FALSE	TRUE	FALSE	FALSE
Hypothyroidism	Closest gene (footprint)	REACTOME	R-HSA-1483249	Inositol phosphate metabolism	118	3	INPP5B|ITPK1|PTEN	0.0230134	0.340862	5.15014	3	0.0199477	0.576489	5.44959	FALSE	FALSE	TRUE	FALSE	FALSE
Hypothyroidism	FLAMES-informed	KEGG	hsa00562	Inositol phosphate metabolism	73	4	INPP5B|ITPK1|MTMR2|PTEN	0.000460081	0.0183466	12.1318	4	0.000369828	0.0375249	12.8802	TRUE	TRUE	TRUE	TRUE	FALSE
Hypothyroidism	FLAMES-informed	REACTOME	R-HSA-1483249	Inositol phosphate metabolism	118	3	INPP5B|ITPK1|PTEN	0.0203709	0.26761	5.4047	3	0.0175122	0.420294	5.73527	FALSE	FALSE	TRUE	FALSE	FALSE
Hypothyroidism	OT-informed	KEGG	hsa00562	Inositol phosphate metabolism	73	3	INPP5B|ITPK1|PTEN	0.00789961	0.117005	7.80185	3	0.00673829	0.196243	8.28092	FALSE	FALSE	TRUE	FALSE	FALSE
Hypothyroidism	OT-informed	REACTOME	R-HSA-1483249	Inositol phosphate metabolism	118	3	INPP5B|ITPK1|PTEN	0.0283194	0.30842	4.74051	3	0.0244014	0.445411	5.0316	FALSE	FALSE	TRUE	FALSE	FALSE
Hypothyroidism	PoPS-informed	KEGG	hsa00562	Inositol phosphate metabolism	73	5	INPP5B|ITPK1|MTMR2|MTMR3|PTEN	6.08771e-05	0.00493104	13.2894	5	4.64645e-05	0.00708447	14.0993	TRUE	TRUE	TRUE	TRUE	FALSE
Hypothyroidism	PoPS-informed	REACTOME	R-HSA-1483249	Inositol phosphate metabolism	118	3	INPP5B|ITPK1|PTEN	0.0298698	0.332286	4.6398	3	0.0258337	0.458637	4.91836	FALSE	FALSE	TRUE	FALSE	FALSE
Hypothyroidism	mQTL-informed	KEGG	hsa00562	Inositol phosphate metabolism	73	3	INPP5B|ITPK1|PTEN	0.00730521	0.113384	8.03429	3	0.00633095	0.241321	8.476	FALSE	FALSE	TRUE	FALSE	FALSE
Hypothyroidism	mQTL-informed	REACTOME	R-HSA-1483249	Inositol phosphate metabolism	118	3	INPP5B|ITPK1|PTEN	0.026321	0.268598	4.88174	3	0.0230134	0.488421	5.15014	FALSE	FALSE	TRUE	FALSE	FALSE
Hypothyroidism	pQTL-informed	KEGG	hsa00562	Inositol phosphate metabolism	73	2	ITPK1|PTEN	0.0478173	0.326164	5.94437	2	0.0430081	0.535045	6.31435	FALSE	FALSE	TRUE	FALSE	FALSE
Hypothyroidism	pQTL-informed	REACTOME	R-HSA-1483249	Inositol phosphate metabolism	118	2	ITPK1|PTEN	0.109592	0.51742	3.6319	2	0.0993284	0.766248	3.85795	FALSE	FALSE	TRUE	FALSE	FALSE
Hypothyroidism	Closest gene (TSS)	REACTOME	R-HSA-909733	Interferon alpha/beta signaling	165	4	IRF4|IRF5|JAK1|STAT1	0.0070984	0.179539	5.54895	2	0.161466	1	2.84145	FALSE	FALSE	TRUE	FALSE	FALSE
Hypothyroidism	Closest gene (footprint)	REACTOME	R-HSA-909733	Interferon alpha/beta signaling	165	5	IRF4|IRF5|JAK1|PTPN11|TYK2	0.00164469	0.0528882	6.2562	2	0.191459	1	2.53736	FALSE	FALSE	TRUE	FALSE	FALSE
Hypothyroidism	FLAMES-informed	REACTOME	R-HSA-909733	Interferon alpha/beta signaling	165	6	IRF4|IRF5|IRF7|JAK1|PTPN11|TYK2	0.000165997	0.00811819	8.00127	4	0.00731118	0.233579	5.50005	TRUE	FALSE	TRUE	FALSE	FALSE
Hypothyroidism	OT-informed	REACTOME	R-HSA-909733	Interferon alpha/beta signaling	165	7	IRF3|IRF4|IRF5|IRF7|JAK1|PTPN11|TYK2	3.98092e-05	0.00228612	8.27529	4	0.011304	0.28173	4.82007	TRUE	FALSE	TRUE	FALSE	FALSE
Hypothyroidism	PoPS-informed	REACTOME	R-HSA-909733	Interferon alpha/beta signaling	165	5	IRF4|IRF5|JAK1|PTPN11|TYK2	0.00256168	0.0609163	5.62746	3	0.0594854	0.697674	3.48494	FALSE	FALSE	TRUE	FALSE	FALSE
Hypothyroidism	mQTL-informed	REACTOME	R-HSA-909733	Interferon alpha/beta signaling	165	5	IRF4|IRF5|JAK1|PTPN11|TYK2	0.00206622	0.0471235	5.92528	3	0.0534012	0.744172	3.64916	TRUE	FALSE	TRUE	FALSE	FALSE
Hypothyroidism	pQTL-informed	REACTOME	R-HSA-909733	Interferon alpha/beta signaling	165	6	IRF4|IRF5|JAK1|PTPN11|STAT1|TYK2	0.000145341	0.00443204	8.20917	5	0.000921199	0.0434136	7.17074	TRUE	TRUE	TRUE	TRUE	FALSE
Hypothyroidism	Closest gene (TSS)	REACTOME	R-HSA-877300	Interferon gamma signaling	228	7	CD44|HLA-DRB1|IFNG|IRF4|IRF5|JAK1|STAT1	8.94518e-05	0.00747932	7.24994	5	0.0032445	0.200153	5.32659	TRUE	FALSE	TRUE	FALSE	FALSE
Hypothyroidism	Closest gene (footprint)	REACTOME	R-HSA-877300	Interferon gamma signaling	228	7	HLA-DRB1|IFNG|IRF4|IRF5|JAK1|PTPN11|PTPN2	0.000181168	0.0104353	6.42782	5	0.00519379	0.299162	4.74225	TRUE	FALSE	TRUE	FALSE	FALSE
Hypothyroidism	FLAMES-informed	REACTOME	R-HSA-877300	Interferon gamma signaling	228	8	HLA-DRB1|IFNG|IRF4|IRF5|IRF7|JAK1|PTPN11|PTPN2	1.72371e-05	0.00131046	7.82315	6	0.000683193	0.0550974	6.07529	TRUE	FALSE	TRUE	FALSE	FALSE
Hypothyroidism	OT-informed	REACTOME	R-HSA-877300	Interferon gamma signaling	228	10	CD44|HLA-DRB1|IFNG|IRF3|IRF4|IRF5|IRF7|JAK1|PTPN11|PTPN2	6.32666e-07	7.45395e-05	8.74201	8	2.85099e-05	0.00410543	7.26176	TRUE	TRUE	TRUE	TRUE	FALSE
Hypothyroidism	PoPS-informed	REACTOME	R-HSA-877300	Interferon gamma signaling	228	7	HLA-DRB1|IFNG|IRF4|IRF5|JAK1|PTPN11|PTPN2	0.000337312	0.0143791	5.77251	5	0.00785473	0.234017	4.273	TRUE	FALSE	TRUE	FALSE	FALSE
Hypothyroidism	mQTL-informed	REACTOME	R-HSA-877300	Interferon gamma signaling	228	6	HLA-DQA2|IRF4|IRF5|JAK1|PTPN11|PTPN2	0.00153754	0.0385536	5.1507	4	0.0302053	0.57092	3.53782	TRUE	FALSE	TRUE	FALSE	FALSE
Hypothyroidism	pQTL-informed	REACTOME	R-HSA-877300	Interferon gamma signaling	228	8	CD44|HLA-DQB2|IFNG|IRF4|IRF5|JAK1|PTPN11|STAT1	1.44383e-05	0.00069812	8.02998	7	8.0224e-05	0.00670776	7.38478	TRUE	TRUE	TRUE	TRUE	FALSE
Hypothyroidism	Closest gene (TSS)	REACTOME	R-HSA-447115	Interleukin-12 family signaling	128	4	IFNG|IL12RB2|JAK1|STAT1	0.00289365	0.102745	7.21524	2	0.10723	1	3.68123	FALSE	FALSE	TRUE	FALSE	FALSE
Hypothyroidism	Closest gene (footprint)	REACTOME	R-HSA-447115	Interleukin-12 family signaling	128	5	IFNG|IL23R|JAK1|STAT4|TYK2	0.000527651	0.0235805	8.15008	3	0.0246424	0.614553	5.01164	TRUE	FALSE	FALSE	FALSE	TRUE
Hypothyroidism	FLAMES-informed	REACTOME	R-HSA-447115	Interleukin-12 family signaling	128	6	IFNG|IL12RB2|JAK1|MTAP|STAT4|TYK2	4.07971e-05	0.00264365	10.4432	5	0.000326699	0.0352834	9.09238	TRUE	TRUE	FALSE	TRUE	TRUE
Hypothyroidism	OT-informed	REACTOME	R-HSA-447115	Interleukin-12 family signaling	128	5	IFNG|IL23R|JAK1|STAT4|TYK2	0.000760414	0.0237469	7.49243	3	0.0300608	0.519451	4.62724	TRUE	FALSE	FALSE	FALSE	TRUE
Hypothyroidism	PoPS-informed	REACTOME	R-HSA-447115	Interleukin-12 family signaling	128	5	IFNG|IL23R|JAK1|STAT4|TYK2	0.000835438	0.0284928	7.33101	4	0.00507739	0.178765	6.12539	TRUE	FALSE	FALSE	FALSE	TRUE
Hypothyroidism	mQTL-informed	REACTOME	R-HSA-447115	Interleukin-12 family signaling	128	4	IL12RB2|JAK1|STAT4|TYK2	0.005209	0.0907748	6.07944	3	0.0283745	0.544791	4.73625	FALSE	FALSE	FALSE	FALSE	FALSE
Hypothyroidism	pQTL-informed	REACTOME	R-HSA-447115	Interleukin-12 family signaling	128	5	IFNG|JAK1|STAT1|STAT3|TYK2	0.000380935	0.00987384	8.78014	4	0.00271913	0.0829176	7.34583	TRUE	FALSE	FALSE	FALSE	TRUE
Hypothyroidism	Closest gene (TSS)	REACTOME	R-HSA-9020591	Interleukin-12 signaling	107	3	IFNG|IL12RB2|JAK1	0.0132016	0.26526	6.40056	2	0.0792469	1	4.42114	FALSE	FALSE	FALSE	FALSE	FALSE
Hypothyroidism	Closest gene (footprint)	REACTOME	R-HSA-9020591	Interleukin-12 signaling	107	4	IFNG|JAK1|STAT4|TYK2	0.00227689	0.0670648	7.73091	2	0.0956461	1	3.94801	FALSE	FALSE	FALSE	FALSE	FALSE
Hypothyroidism	FLAMES-informed	REACTOME	R-HSA-9020591	Interleukin-12 signaling	107	6	IFNG|IL12RB2|JAK1|MTAP|STAT4|TYK2	1.47802e-05	0.00123581	12.625	5	0.00014178	0.018223	10.9735	TRUE	TRUE	FALSE	TRUE	TRUE
Hypothyroidism	OT-informed	REACTOME	R-HSA-9020591	Interleukin-12 signaling	107	4	IFNG|JAK1|STAT4|TYK2	0.00304613	0.0636739	7.11158	2	0.108858	1	3.64747	FALSE	FALSE	FALSE	FALSE	FALSE
Hypothyroidism	PoPS-informed	REACTOME	R-HSA-9020591	Interleukin-12 signaling	107	4	IFNG|JAK1|STAT4|TYK2	0.00328324	0.0703319	6.95944	3	0.0200395	0.40193	5.44094	FALSE	FALSE	FALSE	FALSE	FALSE
Hypothyroidism	mQTL-informed	REACTOME	R-HSA-9020591	Interleukin-12 signaling	107	4	IL12RB2|JAK1|STAT4|TYK2	0.00274857	0.0569943	7.32503	3	0.017819	0.427657	5.69734	FALSE	FALSE	FALSE	FALSE	FALSE
Hypothyroidism	pQTL-informed	REACTOME	R-HSA-9020591	Interleukin-12 signaling	107	3	IFNG|JAK1|TYK2	0.0147606	0.162116	6.13041	3	0.0126058	0.251977	6.51537	FALSE	FALSE	FALSE	FALSE	FALSE
Hypothyroidism	Closest gene (TSS)	REACTOME	R-HSA-451927	Interleukin-2 family signaling	76	5	IL21|IL21R|IL2RA|JAK1|STAT1	2.65025e-05	0.00274778	15.9256	3	0.00447271	0.236597	9.63927	TRUE	FALSE	TRUE	FALSE	FALSE
Hypothyroidism	Closest gene (footprint)	REACTOME	R-HSA-451927	Interleukin-2 family signaling	76	5	IL21|IL21R|IL2RA|JAK1|STAT4	4.55744e-05	0.00405856	14.1482	4	0.000520228	0.0612924	11.7222	TRUE	FALSE	TRUE	FALSE	FALSE
Hypothyroidism	FLAMES-informed	REACTOME	R-HSA-451927	Interleukin-2 family signaling	76	4	IL21R|IL2RA|JAK1|STAT4	0.000536222	0.0204024	11.6249	3	0.00530283	0.188287	9.05003	TRUE	FALSE	TRUE	FALSE	FALSE
Hypothyroidism	OT-informed	REACTOME	R-HSA-451927	Interleukin-2 family signaling	76	5	IL21|IL21R|IL2RA|JAK1|STAT4	6.68946e-05	0.00346782	13.0066	4	0.000696285	0.0451193	10.8162	TRUE	TRUE	TRUE	TRUE	FALSE
Hypothyroidism	PoPS-informed	REACTOME	R-HSA-451927	Interleukin-2 family signaling	76	5	IL21|IL21R|IL2RA|JAK1|STAT4	7.38627e-05	0.00547214	12.7264	4	0.000756422	0.0544624	10.571	TRUE	FALSE	TRUE	FALSE	FALSE
Hypothyroidism	mQTL-informed	REACTOME	R-HSA-451927	Interleukin-2 family signaling	76	5	IL21|IL21R|IL2RA|JAK1|STAT4	5.84054e-05	0.00344061	13.3999	4	0.000639617	0.055699	11.0731	TRUE	FALSE	TRUE	FALSE	FALSE
Hypothyroidism	pQTL-informed	REACTOME	R-HSA-451927	Interleukin-2 family signaling	76	6	IL2|IL21R|IL2RA|JAK1|STAT1|STAT3	1.75585e-06	0.000127157	18.7123	5	2.43889e-05	0.00243139	16.2164	TRUE	TRUE	TRUE	TRUE	FALSE
Hypothyroidism	Closest gene (TSS)	REACTOME	R-HSA-9020558	Interleukin-2 signaling	22	2	IL2RA|JAK1	0.00453519	0.130613	22.0687	1	0.0914933	1	10.9887	FALSE	FALSE	TRUE	FALSE	FALSE
Hypothyroidism	Closest gene (footprint)	REACTOME	R-HSA-9020558	Interleukin-2 signaling	22	2	IL2RA|JAK1	0.00564939	0.123079	19.6628	1	0.10167	1	9.8223	FALSE	FALSE	TRUE	FALSE	FALSE
Hypothyroidism	FLAMES-informed	REACTOME	R-HSA-9020558	Interleukin-2 signaling	22	2	IL2RA|JAK1	0.00515792	0.0983039	20.6268	1	0.0969868	1	10.3284	FALSE	FALSE	TRUE	FALSE	FALSE
Hypothyroidism	OT-informed	REACTOME	R-HSA-9020558	Interleukin-2 signaling	22	2	IL2RA|JAK1	0.00660404	0.103119	18.11	1	0.109425	1	9.0802	FALSE	FALSE	TRUE	FALSE	FALSE
Hypothyroidism	PoPS-informed	REACTOME	R-HSA-9020558	Interleukin-2 signaling	22	2	IL2RA|JAK1	0.00687631	0.120428	17.728	1	0.111739	0.981784	8.87885	FALSE	FALSE	TRUE	FALSE	FALSE
Hypothyroidism	mQTL-informed	REACTOME	R-HSA-9020558	Interleukin-2 signaling	22	2	IL2RA|JAK1	0.00624893	0.101902	18.6456	1	0.107105	1	9.29084	FALSE	FALSE	TRUE	FALSE	FALSE
Hypothyroidism	pQTL-informed	REACTOME	R-HSA-9020558	Interleukin-2 signaling	22	3	IL2|IL2RA|JAK1	0.000153673	0.00457839	33.6687	3	0.000129018	0.00928927	35.7829	TRUE	TRUE	TRUE	TRUE	FALSE
Hypothyroidism	Closest gene (TSS)	REACTOME	R-HSA-9020958	Interleukin-21 signaling	16	4	IL21|IL21R|JAK1|STAT1	7.32288e-07	0.000158174	74.8879	2	0.00216264	0.160159	33.2779	TRUE	FALSE	TRUE	FALSE	FALSE
Hypothyroidism	Closest gene (footprint)	REACTOME	R-HSA-9020958	Interleukin-21 signaling	16	4	IL21|IL21R|JAK1|STAT4	1.15122e-06	0.000270075	66.5958	3	5.98956e-05	0.0155249	48.4024	TRUE	TRUE	TRUE	TRUE	FALSE
