## Supplementary Tables 1-11 for "Domain-informed effector gene assignment exposes training-data dependence of drug target prioritisation from GWAS" (part 3 of 3)

### Sheet: S07 (continued)
phenotype	classifier	source	set_id	set_name	n_set	n_overlap_naive	overlap_genes_naive	naive_p	naive_padj	naive_OR	n_overlap_corr	corr_p	corr_padj	corr_OR	sig_naive	sig_corrected	non_unique	robust	specific
Hypothyroidism	FLAMES-informed	REACTOME	R-HSA-9020958	Interleukin-21 signaling	16	3	IL21R|JAK1|STAT4	6.1345e-05	0.00361378	48.0038	2	0.00243908	0.110914	31.2611	TRUE	FALSE	TRUE	FALSE	FALSE
Hypothyroidism	OT-informed	REACTOME	R-HSA-9020958	Interleukin-21 signaling	16	4	IL21|IL21R|JAK1|STAT4	1.58851e-06	0.000158363	61.2609	3	7.54358e-05	0.00888771	44.69	TRUE	TRUE	TRUE	TRUE	FALSE
Hypothyroidism	PoPS-informed	REACTOME	R-HSA-9020958	Interleukin-21 signaling	16	4	IL21|IL21R|JAK1|STAT4	1.72665e-06	0.000295192	59.9504	3	8.05642e-05	0.0104642	43.6843	TRUE	TRUE	TRUE	TRUE	FALSE
Hypothyroidism	mQTL-informed	REACTOME	R-HSA-9020958	Interleukin-21 signaling	16	4	IL21|IL21R|JAK1|STAT4	1.41732e-06	0.000204094	63.0995	3	7.05261e-05	0.0114798	45.7428	TRUE	TRUE	TRUE	TRUE	FALSE
Hypothyroidism	pQTL-informed	REACTOME	R-HSA-9020958	Interleukin-21 signaling	16	4	IL21R|JAK1|STAT1|STAT3	8.65944e-07	8.01617e-05	71.7006	3	4.78503e-05	0.00442957	52.3104	TRUE	TRUE	TRUE	TRUE	FALSE
Hypothyroidism	Closest gene (TSS)	REACTOME	R-HSA-9020933	Interleukin-23 signaling	19	0		1	1		0	1	1	1	FALSE	FALSE	TRUE	FALSE	FALSE
Hypothyroidism	Closest gene (footprint)	REACTOME	R-HSA-9020933	Interleukin-23 signaling	19	3	IL23R|STAT4|TYK2	0.000120667	0.00845323	37.1616	2	0.003795	0.239918	24.4696	TRUE	FALSE	TRUE	FALSE	FALSE
Hypothyroidism	FLAMES-informed	REACTOME	R-HSA-9020933	Interleukin-23 signaling	19	2	STAT4|TYK2	0.003855	0.0823688	24.2697	2	0.00344435	0.139496	25.7414	FALSE	FALSE	TRUE	FALSE	FALSE
Hypothyroidism	OT-informed	REACTOME	R-HSA-9020933	Interleukin-23 signaling	19	3	IL23R|STAT4|TYK2	0.00015317	0.00681911	34.2059	2	0.00441488	0.143368	22.607	TRUE	FALSE	TRUE	FALSE	FALSE
Hypothyroidism	PoPS-informed	REACTOME	R-HSA-9020933	Interleukin-23 signaling	19	3	IL23R|STAT4|TYK2	0.000162926	0.00937135	33.4793	3	0.000137769	0.0142839	35.4893	TRUE	TRUE	TRUE	TRUE	FALSE
Hypothyroidism	mQTL-informed	REACTOME	R-HSA-9020933	Interleukin-23 signaling	19	2	STAT4|TYK2	0.00467512	0.0859426	21.9386	2	0.00422429	0.185582	23.1354	FALSE	FALSE	TRUE	FALSE	FALSE
Hypothyroidism	pQTL-informed	REACTOME	R-HSA-9020933	Interleukin-23 signaling	19	2	STAT3|TYK2	0.00367633	0.0554015	24.8794	1	0.082274	0.718028	12.3699	FALSE	FALSE	TRUE	FALSE	FALSE
Hypothyroidism	Closest gene (TSS)	REACTOME	R-HSA-9020956	Interleukin-27 signaling	22	2	JAK1|STAT1	0.00453519	0.130613	22.0687	0	1	1	1	FALSE	FALSE	TRUE	FALSE	FALSE
Hypothyroidism	Closest gene (footprint)	REACTOME	R-HSA-9020956	Interleukin-27 signaling	22	2	JAK1|TYK2	0.00564939	0.123079	19.6628	0	1	1	1	FALSE	FALSE	TRUE	FALSE	FALSE
Hypothyroidism	FLAMES-informed	REACTOME	R-HSA-9020956	Interleukin-27 signaling	22	2	JAK1|TYK2	0.00515792	0.0983039	20.6268	1	0.0969868	1	10.3284	FALSE	FALSE	TRUE	FALSE	FALSE
Hypothyroidism	OT-informed	REACTOME	R-HSA-9020956	Interleukin-27 signaling	22	2	JAK1|TYK2	0.00660404	0.103119	18.11	0	1	1	1	FALSE	FALSE	TRUE	FALSE	FALSE
Hypothyroidism	PoPS-informed	REACTOME	R-HSA-9020956	Interleukin-27 signaling	22	2	JAK1|TYK2	0.00687631	0.120428	17.728	1	0.111739	0.981784	8.87885	FALSE	FALSE	TRUE	FALSE	FALSE
Hypothyroidism	mQTL-informed	REACTOME	R-HSA-9020956	Interleukin-27 signaling	22	2	JAK1|TYK2	0.00624893	0.101902	18.6456	1	0.107105	1	9.29084	FALSE	FALSE	TRUE	FALSE	FALSE
Hypothyroidism	pQTL-informed	REACTOME	R-HSA-9020956	Interleukin-27 signaling	22	4	JAK1|STAT1|STAT3|TYK2	3.40401e-06	0.000198911	47.7891	3	0.000129018	0.00928927	35.7829	TRUE	TRUE	TRUE	TRUE	FALSE
Hypothyroidism	Closest gene (TSS)	REACTOME	R-HSA-8984722	Interleukin-35 Signalling	21	3	IL12RB2|JAK1|STAT1	0.000117654	0.00871315	37.1067	1	0.0875205	1	11.5386	TRUE	FALSE	TRUE	FALSE	FALSE
Hypothyroidism	Closest gene (footprint)	REACTOME	R-HSA-8984722	Interleukin-35 Signalling	21	3	JAK1|STAT4|TYK2	0.000164382	0.0101447	33.0299	1	0.0972798	1	10.3138	TRUE	FALSE	TRUE	FALSE	FALSE
Hypothyroidism	FLAMES-informed	REACTOME	R-HSA-8984722	Interleukin-35 Signalling	21	4	IL12RB2|JAK1|STAT4|TYK2	3.07946e-06	0.000332582	49.3418	3	0.00012066	0.0180134	36.7826	TRUE	TRUE	TRUE	TRUE	FALSE
Hypothyroidism	OT-informed	REACTOME	R-HSA-8984722	Interleukin-35 Signalling	21	3	JAK1|STAT4|TYK2	0.000208525	0.00844527	30.4029	1	0.104719	1	9.53459	TRUE	FALSE	TRUE	FALSE	FALSE
Hypothyroidism	PoPS-informed	REACTOME	R-HSA-8984722	Interleukin-35 Signalling	21	3	JAK1|STAT4|TYK2	0.000221769	0.0117311	29.757	2	0.0056211	0.194265	19.7739	TRUE	FALSE	TRUE	FALSE	FALSE
Hypothyroidism	mQTL-informed	REACTOME	R-HSA-8984722	Interleukin-35 Signalling	21	4	IL12RB2|JAK1|STAT4|TYK2	4.5639e-06	0.00051448	44.532	3	0.000164382	0.0203518	33.0299	TRUE	TRUE	TRUE	TRUE	FALSE
Hypothyroidism	pQTL-informed	REACTOME	R-HSA-8984722	Interleukin-35 Signalling	21	4	JAK1|STAT1|STAT3|TYK2	2.79542e-06	0.000172517	50.6022	3	0.000111791	0.00852243	37.7723	TRUE	TRUE	TRUE	TRUE	FALSE
Hypothyroidism	Closest gene (TSS)	REACTOME	R-HSA-6785807	Interleukin-4 and Interleukin-13 signaling	258	6	FOXO1|IRF4|JAK1|S1PR1|STAT1|VEGFA	0.00123732	0.0562654	5.39404	4	0.0263846	0.737566	3.70167	FALSE	FALSE	TRUE	FALSE	FALSE
Hypothyroidism	Closest gene (footprint)	REACTOME	R-HSA-6785807	Interleukin-4 and Interleukin-13 signaling	258	7	FOXO1|IL23R|IRF4|JAK1|S1PR1|TYK2|VEGFA	0.000383362	0.0177442	5.65281	5	0.00863985	0.391142	4.17494	TRUE	FALSE	TRUE	FALSE	FALSE
Hypothyroidism	FLAMES-informed	REACTOME	R-HSA-6785807	Interleukin-4 and Interleukin-13 signaling	258	5	FOXO1|IRF4|JAK1|TYK2|VEGFA	0.00892752	0.153246	4.13999	4	0.0320335	0.568704	3.47341	FALSE	FALSE	TRUE	FALSE	FALSE
Hypothyroidism	OT-informed	REACTOME	R-HSA-6785807	Interleukin-4 and Interleukin-13 signaling	258	7	FOXO1|IL23R|IRF4|JAK1|S1PR1|TYK2|VEGFA	0.000621765	0.0206617	5.18994	5	0.0118195	0.286318	3.84977	TRUE	FALSE	TRUE	FALSE	FALSE
Hypothyroidism	PoPS-informed	REACTOME	R-HSA-6785807	Interleukin-4 and Interleukin-13 signaling	258	8	FOXO1|HSP90B1|IL23R|IRF4|JAK1|S1PR1|TYK2|VEGFA	0.000118507	0.00749197	5.86768	7	0.00050201	0.0394306	5.39062	TRUE	TRUE	TRUE	TRUE	FALSE
Hypothyroidism	mQTL-informed	REACTOME	R-HSA-6785807	Interleukin-4 and Interleukin-13 signaling	258	6	FOXO1|IRF4|JAK1|LIF|S1PR1|TYK2	0.00285336	0.0582356	4.53211	5	0.0107935	0.34054	3.9419	FALSE	FALSE	TRUE	FALSE	FALSE
Hypothyroidism	pQTL-informed	REACTOME	R-HSA-6785807	Interleukin-4 and Interleukin-13 signaling	258	8	FOXO1|IRF4|JAK1|LCN2|STAT1|STAT3|TP53|TYK2	3.49706e-05	0.00135289	7.05796	6	0.0011319	0.0469848	5.49345	TRUE	TRUE	TRUE	TRUE	FALSE
Hypothyroidism	Closest gene (TSS)	REACTOME	R-HSA-6783589	Interleukin-6 family signaling	43	2	JAK1|STAT1	0.0166538	0.308334	10.7563	0	1	1	1	FALSE	FALSE	TRUE	FALSE	FALSE
Hypothyroidism	Closest gene (footprint)	REACTOME	R-HSA-6783589	Interleukin-6 family signaling	43	3	JAK1|PTPN11|TYK2	0.00140464	0.0479056	14.8506	0	1	1	1	TRUE	FALSE	TRUE	FALSE	FALSE
Hypothyroidism	FLAMES-informed	REACTOME	R-HSA-6783589	Interleukin-6 family signaling	43	3	JAK1|PTPN11|TYK2	0.00122756	0.0369982	15.5846	1	0.180845	1	5.15995	TRUE	FALSE	TRUE	FALSE	FALSE
Hypothyroidism	OT-informed	REACTOME	R-HSA-6783589	Interleukin-6 family signaling	43	3	JAK1|PTPN11|TYK2	0.00176934	0.0444074	13.6694	0	1	1	1	TRUE	FALSE	TRUE	FALSE	FALSE
Hypothyroidism	PoPS-informed	REACTOME	R-HSA-6783589	Interleukin-6 family signaling	43	3	JAK1|PTPN11|TYK2	0.00187811	0.049999	13.379	1	0.206806	1	4.43575	TRUE	FALSE	TRUE	FALSE	FALSE
Hypothyroidism	mQTL-informed	REACTOME	R-HSA-6783589	Interleukin-6 family signaling	43	4	JAK1|LIF|PTPN11|TYK2	8.58127e-05	0.00453932	19.3946	2	0.0205898	0.460077	9.58366	TRUE	FALSE	TRUE	FALSE	FALSE
Hypothyroidism	pQTL-informed	REACTOME	R-HSA-6783589	Interleukin-6 family signaling	43	5	JAK1|PTPN11|STAT1|STAT3|TYK2	1.91516e-06	0.000127284	28.5155	3	0.000965093	0.0438863	16.9828	TRUE	TRUE	TRUE	TRUE	FALSE
Hypothyroidism	Closest gene (TSS)	REACTOME	R-HSA-1059683	Interleukin-6 signaling	21	2	JAK1|STAT1	0.00413524	0.124634	23.2311	0	1	1	1	FALSE	FALSE	TRUE	FALSE	FALSE
Hypothyroidism	Closest gene (footprint)	REACTOME	R-HSA-1059683	Interleukin-6 signaling	21	3	JAK1|PTPN11|TYK2	0.000164382	0.0101447	33.0299	0	1	1	1	TRUE	FALSE	TRUE	FALSE	FALSE
Hypothyroidism	FLAMES-informed	REACTOME	R-HSA-1059683	Interleukin-6 signaling	21	3	JAK1|PTPN11|TYK2	0.000143109	0.00713341	34.6626	1	0.0927879	1	10.8453	TRUE	FALSE	TRUE	FALSE	FALSE
Hypothyroidism	OT-informed	REACTOME	R-HSA-1059683	Interleukin-6 signaling	21	3	JAK1|PTPN11|TYK2	0.000208525	0.00844527	30.4029	0	1	1	1	TRUE	FALSE	TRUE	FALSE	FALSE
Hypothyroidism	PoPS-informed	REACTOME	R-HSA-1059683	Interleukin-6 signaling	21	3	JAK1|PTPN11|TYK2	0.000221769	0.0117311	29.757	1	0.10694	0.96581	9.32316	TRUE	FALSE	TRUE	FALSE	FALSE
Hypothyroidism	mQTL-informed	REACTOME	R-HSA-1059683	Interleukin-6 signaling	21	3	JAK1|PTPN11|TYK2	0.000191682	0.00887213	31.3086	1	0.102493	1	9.75577	TRUE	FALSE	TRUE	FALSE	FALSE
Hypothyroidism	pQTL-informed	REACTOME	R-HSA-1059683	Interleukin-6 signaling	21	5	JAK1|PTPN11|STAT1|STAT3|TYK2	4.40365e-08	5.70713e-06	67.7831	3	0.000111791	0.00852243	37.7723	TRUE	TRUE	TRUE	TRUE	FALSE
Hypothyroidism	Closest gene (TSS)	KEGG	hsa04630	JAK-STAT signaling pathway	168	9	IFNE|IFNG|IL12RB2|IL21|IL21R|IL2RA|IL7R|JAK1|STAT1	8.42911e-08	3.12118e-05	13.2285	7	9.04595e-06	0.00334959	10.5535	TRUE	TRUE	TRUE	TRUE	FALSE
Hypothyroidism	Closest gene (footprint)	KEGG	hsa04630	JAK-STAT signaling pathway	168	12	IFNE|IFNG|IL21|IL21R|IL23R|IL2RA|IL7R|JAK1|PTPN11|PTPN2|STAT4|TYK2	7.19778e-11	3.73133e-08	16.3083	9	1.39241e-07	7.21823e-05	12.4199	TRUE	TRUE	TRUE	TRUE	FALSE
Hypothyroidism	FLAMES-informed	KEGG	hsa04630	JAK-STAT signaling pathway	168	11	EPO|IFNG|IL12RB2|IL21R|IL2RA|IL7R|JAK1|PTPN11|PTPN2|STAT4|TYK2	7.03492e-10	4.55863e-07	15.5087	9	9.07403e-08	4.70398e-05	13.1066	TRUE	TRUE	TRUE	TRUE	FALSE
Hypothyroidism	OT-informed	KEGG	hsa04630	JAK-STAT signaling pathway	168	12	IFNE|IFNG|IL21|IL21R|IL23R|IL2RA|IL7R|JAK1|PTPN11|PTPN2|STAT4|TYK2	1.85489e-10	6.00985e-08	14.9219	9	2.70644e-07	7.79454e-05	11.4217	TRUE	TRUE	TRUE	TRUE	FALSE
Hypothyroidism	PoPS-informed	KEGG	hsa04630	JAK-STAT signaling pathway	168	13	IFNE|IFNG|IL21|IL21R|IL23R|IL2RA|IL7R|JAK1|PRL|PTPN11|PTPN2|STAT4|TYK2	1.49016e-11	6.43751e-09	16.0219	11	1.87671e-09	8.10737e-07	14.025	TRUE	TRUE	TRUE	TRUE	FALSE
Hypothyroidism	mQTL-informed	KEGG	hsa04630	JAK-STAT signaling pathway	168	15	HRAS|IFNE|IL12RB2|IL21|IL21R|IL26|IL2RA|IL7R|JAK1|LIF|PRL|PTPN11|PTPN2|STAT4|TYK2	2.17315e-14	5.6328e-11	20.106	12	7.19778e-11	9.32832e-08	16.3083	TRUE	TRUE	TRUE	TRUE	FALSE
Hypothyroidism	pQTL-informed	KEGG	hsa04630	JAK-STAT signaling pathway	168	13	EPO|HRAS|IFNG|IL2|IL21R|IL2RA|IL7R|JAK1|PRL|PTPN11|STAT1|STAT3|TYK2	1.61316e-12	5.97328e-10	19.4204	10	4.81044e-09	2.07811e-06	15.2158	TRUE	TRUE	TRUE	TRUE	FALSE
Hypothyroidism	Closest gene (TSS)	KEGG	hsa05167	Kaposi sarcoma-associated herpesvirus infection	196	9	JAK1|NFATC1|NFKB1|PIK3R5|PREX1|STAT1|TCF7|TICAM1|VEGFA	3.13072e-07	9.01649e-05	11.2353	6	0.000220725	0.0301115	7.58346	TRUE	TRUE	TRUE	TRUE	FALSE
Hypothyroidism	Closest gene (footprint)	KEGG	hsa05167	Kaposi sarcoma-associated herpesvirus infection	196	10	CDK6|JAK1|NFATC1|NFKB1|PIK3R5|PREX1|TCF7|TLR3|TYK2|VEGFA	7.32474e-08	2.10953e-05	11.1966	6	0.00040094	0.0519619	6.74451	TRUE	FALSE	TRUE	FALSE	FALSE
Hypothyroidism	FLAMES-informed	KEGG	hsa05167	Kaposi sarcoma-associated herpesvirus infection	196	11	CDK6|CLEC2B|IRF7|JAK1|NFKB1|PIK3R5|PREX1|TCF7|TLR3|TYK2|VEGFA	3.58783e-09	1.32852e-06	13.1468	8	3.73487e-06	0.00107564	9.75242	TRUE	TRUE	TRUE	TRUE	FALSE
Hypothyroidism	OT-informed	KEGG	hsa05167	Kaposi sarcoma-associated herpesvirus infection	196	13	CDK6|IRF3|IRF7|JAK1|NFATC1|NFKB1|PIK3R5|PREX1|TCF7|TICAM1|TLR3|TYK2|VEGFA	7.95228e-11	2.94462e-08	13.8723	8	9.58273e-06	0.00177417	8.50861	TRUE	TRUE	TRUE	TRUE	FALSE
Hypothyroidism	PoPS-informed	KEGG	hsa05167	Kaposi sarcoma-associated herpesvirus infection	196	10	CDK6|JAK1|NFATC1|NFKB1|PIK3R5|PREX1|TCF7|TLR3|TYK2|VEGFA	1.90785e-07	3.53224e-05	10.0299	7	9.39583e-05	0.0115971	7.17664	TRUE	TRUE	TRUE	TRUE	FALSE
Hypothyroidism	mQTL-informed	KEGG	hsa05167	Kaposi sarcoma-associated herpesvirus infection	196	11	CDK6|HRAS|JAK1|NFATC1|NFKB1|PIK3R5|PREX1|TCF7|TICAM1|TLR3|TYK2	1.02073e-08	2.64574e-06	11.795	7	7.08631e-05	0.0114798	7.52569	TRUE	TRUE	TRUE	TRUE	FALSE
Hypothyroidism	pQTL-informed	KEGG	hsa05167	Kaposi sarcoma-associated herpesvirus infection	196	16	CD86|GNG12|GSK3B|HRAS|JAK1|NFATC1|NFKB1|PIK3R5|PREX1|STAT1|STAT3|TCF7|TICAM1|TLR3|TP53|TYK2	1.59772e-15	1.38043e-12	21.1438	12	9.29984e-11	6.11816e-08	15.9669	TRUE	TRUE	TRUE	TRUE	FALSE
Hypothyroidism	Closest gene (TSS)	KEGG	hsa04211	Longevity regulating pathway	90	6	ADCY7|CAMK4|FOXO1|INSR|NFKB1|SESN1	3.71609e-06	0.000506953	16.2902	4	0.000649989	0.064799	11.0059	TRUE	FALSE	TRUE	FALSE	FALSE
Hypothyroidism	Closest gene (footprint)	KEGG	hsa04211	Longevity regulating pathway	90	6	ADCY7|CAMK4|FOXO1|INSR|NFKB1|SESN1	7.13841e-06	0.00110496	14.4577	4	0.00098336	0.0924483	9.80853	TRUE	FALSE	TRUE	FALSE	FALSE
Hypothyroidism	FLAMES-informed	KEGG	hsa04211	Longevity regulating pathway	90	6	ADCY7|CAMK4|FOXO1|INSR|NFKB1|SESN1	5.449e-06	0.000564952	15.1903	4	0.000817393	0.0564651	10.3272	TRUE	FALSE	TRUE	FALSE	FALSE
Hypothyroidism	OT-informed	KEGG	hsa04211	Longevity regulating pathway	90	8	ADCY7|CAMK4|FOXO1|INSR|NFKB1|PPARG|SESN1|STK11	3.98082e-08	6.44893e-06	18.4143	6	8.12976e-06	0.00162095	14.1172	TRUE	TRUE	TRUE	TRUE	FALSE
Hypothyroidism	PoPS-informed	KEGG	hsa04211	Longevity regulating pathway	90	5	ADCY7|CAMK4|FOXO1|INSR|NFKB1	0.000164873	0.00937135	10.6244	3	0.0126643	0.306607	6.50849	TRUE	FALSE	TRUE	FALSE	FALSE
Hypothyroidism	mQTL-informed	KEGG	hsa04211	Longevity regulating pathway	90	8	ADCY7|CAMK4|FOXO1|HRAS|INSR|NFKB1|SESN1|SESN3	3.18488e-08	6.87068e-06	18.9839	5	0.000102374	0.0147418	11.8114	TRUE	TRUE	TRUE	TRUE	FALSE
Hypothyroidism	pQTL-informed	KEGG	hsa04211	Longevity regulating pathway	90	9	ADCY7|CAMK4|FOXO1|HRAS|INSR|NFKB1|PPARG|SESN1|TP53	4.9403e-10	9.14662e-08	24.8899	6	3.36206e-06	0.000458656	16.5904	TRUE	TRUE	TRUE	TRUE	FALSE
Hypothyroidism	Closest gene (TSS)	KEGG	hsa04213	Longevity regulating pathway - multiple species	62	4	ADCY7|FOXA2|FOXO1|INSR	0.000190765	0.0123616	15.466	3	0.0025144	0.176144	11.9331	TRUE	FALSE	TRUE	FALSE	FALSE
Hypothyroidism	Closest gene (footprint)	KEGG	hsa04213	Longevity regulating pathway - multiple species	62	4	ADCY7|FOXA2|FOXO1|INSR	0.00029394	0.0141091	13.7535	3	0.00343776	0.234492	10.6456	TRUE	FALSE	TRUE	FALSE	FALSE
Hypothyroidism	FLAMES-informed	KEGG	hsa04213	Longevity regulating pathway - multiple species	62	4	ADCY7|FOXA2|FOXO1|INSR	0.000245786	0.0109841	14.4389	3	0.00298945	0.129144	11.2037	TRUE	FALSE	TRUE	FALSE	FALSE
Hypothyroidism	OT-informed	KEGG	hsa04213	Longevity regulating pathway - multiple species	62	4	ADCY7|FOXA2|FOXO1|INSR	0.000399256	0.0137983	12.6517	3	0.00427232	0.143368	9.82909	TRUE	FALSE	TRUE	FALSE	FALSE
Hypothyroidism	PoPS-informed	KEGG	hsa04213	Longevity regulating pathway - multiple species	62	4	ADCY7|FOXA2|FOXO1|INSR	0.000432115	0.0164712	12.381	3	0.00454456	0.173153	9.60789	TRUE	FALSE	TRUE	FALSE	FALSE
Hypothyroidism	mQTL-informed	KEGG	hsa04213	Longevity regulating pathway - multiple species	62	5	ADCY7|FOXA2|FOXO1|HRAS|INSR	2.17348e-05	0.00170717	16.7003	3	0.00401027	0.179662	10.0606	TRUE	FALSE	TRUE	FALSE	FALSE
Hypothyroidism	pQTL-informed	KEGG	hsa04213	Longevity regulating pathway - multiple species	62	5	ADCY7|FOXA2|FOXO1|HRAS|INSR	1.19743e-05	0.000620748	18.9961	4	0.000178536	0.012178	15.7459	TRUE	TRUE	TRUE	TRUE	FALSE
Hypothyroidism	Closest gene (TSS)	KEGG	hsa04010	MAPK signaling pathway	300	10	GNA12|INSR|JUND|NFATC1|NFKB1|NTRK1|RASGRP1|TGFB2|VEGFA|VEGFC	1.27933e-06	0.000221069	8.09185	8	5.15114e-05	0.0133518	6.67988	TRUE	TRUE	TRUE	TRUE	FALSE
Hypothyroidism	Closest gene (footprint)	KEGG	hsa04010	MAPK signaling pathway	300	9	FLT3|INSR|JUND|NFATC1|NFKB1|RASGRP1|TGFB2|VEGFA|VEGFC	2.5713e-05	0.00256339	6.3615	8	0.000112623	0.0194612	5.9282	TRUE	TRUE	TRUE	TRUE	FALSE
Hypothyroidism	FLAMES-informed	KEGG	hsa04010	MAPK signaling pathway	300	9	CSF1|FLT3|GNA12|INSR|NFKB1|RASGRP1|TGFB2|VEGFA|VEGFC	1.76824e-05	0.00131046	6.69214	8	7.95121e-05	0.0147211	6.25305	TRUE	TRUE	TRUE	TRUE	FALSE
Hypothyroidism	OT-informed	KEGG	hsa04010	MAPK signaling pathway	300	11	CSF1|ERBB3|FLT3|INSR|JUND|NFATC1|NFKB1|RASGRP1|TGFB2|VEGFA|VEGFC	1.00666e-06	0.00010795	7.28849	10	4.38858e-06	0.00103411	6.97775	TRUE	TRUE	TRUE	TRUE	FALSE
Hypothyroidism	PoPS-informed	KEGG	hsa04010	MAPK signaling pathway	300	12	ERBB3|FLT3|INSR|JUND|MAPT|NFATC1|NFKB1|NTRK1|RASGRP1|TGFB2|VEGFA|VEGFC	1.57389e-07	3.1381e-05	7.85808	10	5.35056e-06	0.00154096	6.81211	TRUE	TRUE	TRUE	TRUE	FALSE
Hypothyroidism	mQTL-informed	KEGG	hsa04010	MAPK signaling pathway	300	10	ERBB3|FLT3|HRAS|INSR|JUND|NFATC1|NFKB1|RASGRP1|TGFB2|VEGFC	5.70941e-06	0.000600533	6.75862	8	0.000164887	0.0203518	5.58926	TRUE	TRUE	TRUE	TRUE	FALSE
Hypothyroidism	pQTL-informed	KEGG	hsa04010	MAPK signaling pathway	300	9	GNG12|HRAS|INSR|JUND|NFATC1|NFKB1|RASGRP1|TP53|VEGFC	1.45442e-05	0.00069812	6.87063	6	0.00242335	0.0785165	4.70081	TRUE	FALSE	TRUE	FALSE	FALSE
Hypothyroidism	Closest gene (TSS)	KEGG	hsa05162	Measles	139	5	CBLB|IL2RA|JAK1|NFKB1|STAT1	0.00045868	0.0267079	8.41718	2	0.122796	1	3.38418	TRUE	FALSE	TRUE	FALSE	FALSE
Hypothyroidism	Closest gene (footprint)	KEGG	hsa05162	Measles	139	6	CBLB|CDK6|IL2RA|JAK1|NFKB1|TYK2	8.38763e-05	0.00621164	9.1135	2	0.14675	1	3.02202	TRUE	FALSE	TRUE	FALSE	FALSE
Hypothyroidism	FLAMES-informed	KEGG	hsa05162	Measles	139	9	CBLB|CDK2|CDK6|IFIH1|IL2RA|IRF7|JAK1|NFKB1|TYK2	2.91443e-08	6.86746e-06	15.0762	5	0.000476903	0.0426252	8.34236	TRUE	TRUE	TRUE	TRUE	FALSE
Hypothyroidism	OT-informed	KEGG	hsa05162	Measles	139	9	CBLB|CDK6|IFIH1|IL2RA|IRF3|IRF7|JAK1|NFKB1|TYK2	8.80474e-08	1.26788e-05	13.1403	5	0.000849048	0.0511798	7.30302	TRUE	FALSE	TRUE	FALSE	FALSE
Hypothyroidism	PoPS-informed	KEGG	hsa05162	Measles	139	7	CBLB|CDK6|IFIH1|IL2RA|JAK1|NFKB1|TYK2	1.51069e-05	0.00158079	9.69878	4	0.00677534	0.207762	5.62384	TRUE	FALSE	TRUE	FALSE	FALSE
Hypothyroidism	mQTL-informed	KEGG	hsa05162	Measles	139	7	CBLB|CDK6|IFIH1|IL2RA|JAK1|NFKB1|TYK2	1.09441e-05	0.000978176	10.2199	4	0.00579531	0.226748	5.89093	TRUE	FALSE	TRUE	FALSE	FALSE
Hypothyroidism	pQTL-informed	KEGG	hsa05162	Measles	139	12	CBLB|CDK2|GSK3B|IFIH1|IL2|IL2RA|JAK1|NFKB1|STAT1|STAT3|TP53|TYK2	3.28469e-12	1.06424e-09	21.7039	9	1.40334e-08	4.54682e-06	16.505	TRUE	TRUE	TRUE	TRUE	FALSE
Hypothyroidism	Closest gene (TSS)	KEGG	hsa05032	Morphine addiction	91	2	ADCY7|PDE8B	0.0655829	0.669255	4.94577	1	0.327959	1	2.55707	FALSE	FALSE	TRUE	FALSE	FALSE
Hypothyroidism	Closest gene (footprint)	KEGG	hsa05032	Morphine addiction	91	3	ADCY7|PDE10A|PDE8B	0.0115689	0.212671	6.73748	2	0.0725476	0.974317	4.66071	FALSE	FALSE	TRUE	FALSE	FALSE
Hypothyroidism	FLAMES-informed	KEGG	hsa05032	Morphine addiction	91	3	ADCY7|PDE10A|PDE8B	0.0101941	0.163106	7.07051	2	0.0665633	0.853643	4.90294	FALSE	FALSE	TRUE	FALSE	FALSE
Hypothyroidism	OT-informed	KEGG	hsa05032	Morphine addiction	91	3	ADCY7|PDE10A|PDE8B	0.0143548	0.1815	6.2016	2	0.0828877	0.869818	4.30592	FALSE	FALSE	TRUE	FALSE	FALSE
Hypothyroidism	PoPS-informed	KEGG	hsa05032	Morphine addiction	91	3	ADCY7|PDE10A|PDE8B	0.0151748	0.211469	6.06986	2	0.0860737	0.853728	4.20974	FALSE	FALSE	TRUE	FALSE	FALSE
Hypothyroidism	mQTL-informed	KEGG	hsa05032	Morphine addiction	91	3	ADCY7|PDE10A|PDE8B	0.0133017	0.180513	6.38636	2	0.0797396	0.935227	4.40658	FALSE	FALSE	TRUE	FALSE	FALSE
Hypothyroidism	pQTL-informed	KEGG	hsa05032	Morphine addiction	91	4	ADCY7|GNG12|PDE10A|PDE8B	0.000964641	0.0192335	9.86051	4	0.000773775	0.0371412	10.4852	TRUE	TRUE	TRUE	TRUE	FALSE
Hypothyroidism	Closest gene (TSS)	KEGG	hsa04621	NOD-like receptor signaling pathway	189	5	JAK1|NFKB1|PANX1|STAT1|TICAM1	0.00181375	0.0758265	6.11777	2	0.198817	1	2.47441	FALSE	FALSE	TRUE	FALSE	FALSE
Hypothyroidism	Closest gene (footprint)	KEGG	hsa04621	NOD-like receptor signaling pathway	189	5	JAK1|NFKB1|PANX1|TANK|TYK2	0.00296542	0.0817699	5.435	2	0.234093	1	2.20961	FALSE	FALSE	TRUE	FALSE	FALSE
Hypothyroidism	FLAMES-informed	KEGG	hsa04621	NOD-like receptor signaling pathway	189	6	IRF7|JAK1|NFKB1|PANX1|TANK|TYK2	0.000344928	0.0146566	6.94531	4	0.0116262	0.320586	4.78198	TRUE	FALSE	TRUE	FALSE	FALSE
Hypothyroidism	OT-informed	KEGG	hsa04621	NOD-like receptor signaling pathway	189	8	IRF3|IRF7|JAK1|NFKB1|PANX1|TANK|TICAM1|TYK2	1.12468e-05	0.000857401	8.30972	4	0.0177717	0.365589	4.19077	TRUE	FALSE	TRUE	FALSE	FALSE
Hypothyroidism	PoPS-informed	KEGG	hsa04621	NOD-like receptor signaling pathway	189	5	JAK1|NFKB1|PANX1|TANK|TYK2	0.00457031	0.0895757	4.88878	3	0.0818553	0.835824	3.03238	FALSE	FALSE	TRUE	FALSE	FALSE
Hypothyroidism	mQTL-informed	KEGG	hsa04621	NOD-like receptor signaling pathway	189	6	JAK1|NFKB1|PANX1|TANK|TICAM1|TYK2	0.000583758	0.0210153	6.25807	4	0.0164928	0.415043	4.29027	TRUE	FALSE	TRUE	FALSE	FALSE
Hypothyroidism	pQTL-informed	KEGG	hsa04621	NOD-like receptor signaling pathway	189	7	HSP90AB1|JAK1|NFKB1|PANX1|STAT1|TICAM1|TYK2	3.57708e-05	0.0013635	8.43211	6	0.000219911	0.0146156	7.5855	TRUE	TRUE	TRUE	TRUE	FALSE
Hypothyroidism	Closest gene (TSS)	REACTOME	R-HSA-9013508	NOTCH3 Intracellular Domain Regulates Transcription	72	2	RBPJ|STAT1	0.0432739	0.541865	6.29292	1	0.269727	1	3.24379	FALSE	FALSE	TRUE	FALSE	FALSE
Hypothyroidism	Closest gene (footprint)	REACTOME	R-HSA-9013508	NOTCH3 Intracellular Domain Regulates Transcription	72	1	RBPJ	0.310039	1	2.74258	1	0.296186	1	2.89946	FALSE	FALSE	TRUE	FALSE	FALSE
Hypothyroidism	FLAMES-informed	REACTOME	R-HSA-9013508	NOTCH3 Intracellular Domain Regulates Transcription	72	0		1	1		0	1	1	1	FALSE	FALSE	TRUE	FALSE	FALSE
Hypothyroidism	OT-informed	REACTOME	R-HSA-9013508	NOTCH3 Intracellular Domain Regulates Transcription	72	2	KAT2A|RBPJ	0.061057	0.497672	5.16408	2	0.0551272	0.703891	5.47879	FALSE	FALSE	TRUE	FALSE	FALSE
Hypothyroidism	PoPS-informed	REACTOME	R-HSA-9013508	NOTCH3 Intracellular Domain Regulates Transcription	72	3	KAT2A|PRL|RBPJ	0.00805294	0.13295	7.74709	3	0.00689333	0.207762	8.2122	FALSE	FALSE	TRUE	FALSE	FALSE
Hypothyroidism	mQTL-informed	REACTOME	R-HSA-9013508	NOTCH3 Intracellular Domain Regulates Transcription	72	2	PRL|RBPJ	0.0580654	0.451968	5.31681	2	0.0529597	0.742008	5.60687	FALSE	FALSE	TRUE	FALSE	FALSE
Hypothyroidism	pQTL-informed	REACTOME	R-HSA-9013508	NOTCH3 Intracellular Domain Regulates Transcription	72	4	MAML2|PRL|RBPJ|STAT1	0.000398139	0.0102176	12.6251	4	0.000318058	0.0201075	13.425	TRUE	TRUE	TRUE	TRUE	FALSE
Hypothyroidism	Closest gene (TSS)	KEGG	hsa04650	Natural killer cell mediated cytotoxicity	135	6	CD247|FYN|IFNG|NFATC1|VAV3|ZAP70	3.79276e-05	0.00364105	10.5887	5	0.000314818	0.0370913	9.1709	TRUE	TRUE	TRUE	TRUE	FALSE
Hypothyroidism	Closest gene (footprint)	KEGG	hsa04650	Natural killer cell mediated cytotoxicity	135	6	CD247|FYN|IFNG|NFATC1|PTPN11|VAV3	7.13479e-05	0.00543923	9.39758	4	0.00430849	0.259712	6.42774	TRUE	FALSE	TRUE	FALSE	FALSE
Hypothyroidism	FLAMES-informed	KEGG	hsa04650	Natural killer cell mediated cytotoxicity	135	5	CD247|FYN|IFNG|PTPN11|VAV3	0.00054312	0.0204024	8.09647	3	0.0248739	0.497808	4.99328	TRUE	FALSE	TRUE	FALSE	FALSE
Hypothyroidism	OT-informed	KEGG	hsa04650	Natural killer cell mediated cytotoxicity	135	6	CD247|FYN|IFNG|NFATC1|PTPN11|VAV3	0.000111393	0.00524967	8.63372	4	0.00566387	0.176877	5.93095	TRUE	FALSE	TRUE	FALSE	FALSE
Hypothyroidism	PoPS-informed	KEGG	hsa04650	Natural killer cell mediated cytotoxicity	135	7	CD247|FYN|IFNG|NFATC1|PTPN11|VAV3|ZAP70	1.24909e-05	0.0014358	10.0035	5	0.000822534	0.0561055	7.35693	TRUE	FALSE	TRUE	FALSE	FALSE
Hypothyroidism	mQTL-informed	KEGG	hsa04650	Natural killer cell mediated cytotoxicity	135	6	CD247|FYN|HRAS|NFATC1|PTPN11|VAV3	9.51746e-05	0.00493385	8.89676	3	0.0324879	0.589825	4.48384	TRUE	FALSE	TRUE	FALSE	FALSE
Hypothyroidism	pQTL-informed	KEGG	hsa04650	Natural killer cell mediated cytotoxicity	135	6	CD247|FYN|HRAS|IFNG|NFATC1|PTPN11	4.79718e-05	0.00177633	10.1303	3	0.0232715	0.372344	5.12764	TRUE	FALSE	TRUE	FALSE	FALSE
Hypothyroidism	Closest gene (TSS)	KEGG	hsa04217	Necroptosis	159	4	IFNG|JAK1|STAT1|TICAM1	0.00624128	0.161774	5.76512	2	0.152345	1	2.95074	FALSE	FALSE	TRUE	FALSE	FALSE
Hypothyroidism	Closest gene (footprint)	KEGG	hsa04217	Necroptosis	159	5	IFNG|JAK1|STAT4|TLR3|TYK2	0.0013971	0.0479056	6.50149	3	0.042636	0.788689	4.01081	TRUE	FALSE	TRUE	FALSE	FALSE
Hypothyroidism	FLAMES-informed	KEGG	hsa04217	Necroptosis	159	5	IFNG|JAK1|STAT4|TLR3|TYK2	0.00113432	0.0353229	6.82819	4	0.00642953	0.213658	5.71432	TRUE	FALSE	TRUE	FALSE	FALSE
Hypothyroidism	OT-informed	KEGG	hsa04217	Necroptosis	159	6	IFNG|JAK1|STAT4|TICAM1|TLR3|TYK2	0.000271289	0.0104295	7.27249	3	0.0515712	0.682003	3.70317	TRUE	FALSE	TRUE	FALSE	FALSE
Hypothyroidism	PoPS-informed	KEGG	hsa04217	Necroptosis	159	5	IFNG|JAK1|STAT4|TLR3|TYK2	0.00218182	0.0543776	5.8481	4	0.0107491	0.290226	4.8943	FALSE	FALSE	TRUE	FALSE	FALSE
Hypothyroidism	mQTL-informed	KEGG	hsa04217	Necroptosis	159	5	JAK1|STAT4|TICAM1|TLR3|TYK2	0.0017575	0.0425743	6.1576	4	0.00922734	0.306632	5.12675	TRUE	FALSE	TRUE	FALSE	FALSE
Hypothyroidism	pQTL-informed	KEGG	hsa04217	Necroptosis	159	8	HSP90AB1|IFNG|JAK1|STAT1|STAT3|TICAM1|TLR3|TYK2	1.00533e-06	8.16312e-05	11.7314	7	7.96878e-06	0.000860628	10.7665	TRUE	TRUE	TRUE	TRUE	FALSE
Hypothyroidism	Closest gene (TSS)	REACTOME	R-HSA-199418	Negative regulation of the PI3K/AKT network	241	3	FYN|INSR|TRAT1	0.0993245	0.831996	2.78207	2	0.282153	1	1.93206	FALSE	FALSE	TRUE	FALSE	FALSE
Hypothyroidism	Closest gene (footprint)	REACTOME	R-HSA-199418	Negative regulation of the PI3K/AKT network	241	7	FLT3|FYN|INSR|NRG1|PTEN|PTPN11|TRAT1	0.000254104	0.0126661	6.06758	5	0.00653738	0.325863	4.47871	TRUE	FALSE	TRUE	FALSE	FALSE
Hypothyroidism	FLAMES-informed	REACTOME	R-HSA-199418	Negative regulation of the PI3K/AKT network	241	9	CD80|FLT3|FYN|ICOS|INSR|NRG1|PTEN|PTPN11|TRAT1	3.04353e-06	0.000332582	8.41376	7	0.000133128	0.0181615	6.7817	TRUE	TRUE	TRUE	TRUE	FALSE
Hypothyroidism	OT-informed	REACTOME	R-HSA-199418	Negative regulation of the PI3K/AKT network	241	9	CD80|ERBB3|FLT3|FYN|INSR|NRG1|PTEN|PTPN11|TRAT1	8.65285e-06	0.000700881	7.33335	7	0.000291809	0.0222461	5.92355	TRUE	TRUE	TRUE	TRUE	FALSE
Hypothyroidism	PoPS-informed	REACTOME	R-HSA-199418	Negative regulation of the PI3K/AKT network	241	8	ERBB3|FLT3|FYN|INSR|NRG1|PTEN|PTPN11|TRAT1	7.38908e-05	0.00547214	6.30005	6	0.00196001	0.10368	4.90057	TRUE	FALSE	TRUE	FALSE	FALSE
Hypothyroidism	mQTL-informed	REACTOME	R-HSA-199418	Negative regulation of the PI3K/AKT network	241	9	CD80|ERBB3|FLT3|FYN|INSR|NRG1|PTEN|PTPN11|TRAT1	6.85999e-06	0.000658559	7.56195	7	0.000254104	0.0274432	6.06758	TRUE	TRUE	TRUE	TRUE	FALSE
Hypothyroidism	pQTL-informed	REACTOME	R-HSA-199418	Negative regulation of the PI3K/AKT network	241	7	CD86|FYN|INSR|NRG1|PTEN|PTPN11|TRAT1	0.000163837	0.00477152	6.54478	5	0.00476969	0.119355	4.84688	TRUE	FALSE	TRUE	FALSE	FALSE
Hypothyroidism	Closest gene (TSS)	KEGG	hsa04380	Osteoclast differentiation	142	10	CAMK4|FYN|IFNG|JAK1|JUND|NFATC1|NFKB1|STAT1|TGFB2|TNFRSF11B	1.11166e-09	4.80239e-07	17.8894	6	3.74456e-05	0.0116638	10.6172	TRUE	TRUE	TRUE	TRUE	FALSE
Hypothyroidism	Closest gene (footprint)	KEGG	hsa04380	Osteoclast differentiation	142	10	CAMK4|FYN|IFNG|JAK1|JUND|NFATC1|NFKB1|TGFB2|TNFRSF11B|TYK2	3.36507e-09	1.45371e-06	15.8108	6	6.96112e-05	0.0157441	9.44267	TRUE	TRUE	TRUE	TRUE	FALSE
Hypothyroidism	FLAMES-informed	KEGG	hsa04380	Osteoclast differentiation	142	10	CAMK4|CSF1|FYN|IFNG|JAK1|NFKB1|TGFB2|TNFRSF11B|TNFSF11|TYK2	2.12876e-09	9.19623e-07	16.6397	7	4.48969e-06	0.00109991	11.8012	TRUE	TRUE	TRUE	TRUE	FALSE
Hypothyroidism	OT-informed	KEGG	hsa04380	Osteoclast differentiation	142	13	CAMK4|CSF1|FYN|IFNG|JAK1|JUND|NFATC1|NFKB1|PPARG|TGFB2|TNFRSF11B|TNFSF11|TYK2	1.32514e-12	1.14492e-09	19.7215	9	6.41714e-08	2.07915e-05	13.6686	TRUE	TRUE	TRUE	TRUE	FALSE
Hypothyroidism	PoPS-informed	KEGG	hsa04380	Osteoclast differentiation	142	12	CAMK4|FYN|IFNG|JAK1|JUND|NFATC1|NFKB1|SPI1|TGFB2|TNFRSF11B|TNFSF11|TYK2	3.30906e-11	1.2253e-08	17.5183	9	7.77022e-08	2.51755e-05	13.3467	TRUE	TRUE	TRUE	TRUE	FALSE
Hypothyroidism	mQTL-informed	KEGG	hsa04380	Osteoclast differentiation	142	10	CAMK4|FYN|JAK1|JUND|NFATC1|NFKB1|TGFB2|TNFRSF11B|TNFSF11|TYK2	5.58071e-09	1.60724e-06	14.942	7	8.94989e-06	0.00254219	10.5585	TRUE	TRUE	TRUE	TRUE	FALSE
Hypothyroidism	pQTL-informed	KEGG	hsa04380	Osteoclast differentiation	142	11	CAMK4|FYN|IFNG|JAK1|JUND|NFATC1|NFKB1|PPARG|STAT1|TNFRSF11B|TYK2	8.87691e-11	1.76992e-08	19.111	9	1.6913e-08	4.56723e-06	16.1308	TRUE	TRUE	TRUE	TRUE	FALSE
Hypothyroidism	Closest gene (TSS)	KEGG	hsa05235	PD-L1 expression and PD-1 checkpoint pathway in cancer	90	9	CD247|IFNG|JAK1|NFATC1|NFKB1|RASGRP1|STAT1|TICAM1|ZAP70	3.39356e-10	1.75922e-07	26.0473	6	2.73617e-06	0.00118202	17.2252	TRUE	TRUE	TRUE	TRUE	FALSE
Hypothyroidism	Closest gene (footprint)	KEGG	hsa05235	PD-L1 expression and PD-1 checkpoint pathway in cancer	90	8	CD247|IFNG|JAK1|NFATC1|NFKB1|PTEN|PTPN11|RASGRP1	2.11854e-08	7.84466e-06	20.0698	5	7.89633e-05	0.0157441	12.5096	TRUE	TRUE	TRUE	TRUE	FALSE
Hypothyroidism	FLAMES-informed	KEGG	hsa05235	PD-L1 expression and PD-1 checkpoint pathway in cancer	90	7	CD247|IFNG|JAK1|NFKB1|PTEN|PTPN11|RASGRP1	3.04909e-07	5.64517e-05	18.0882	4	0.000817393	0.0564651	10.3272	TRUE	FALSE	TRUE	FALSE	FALSE
Hypothyroidism	OT-informed	KEGG	hsa05235	PD-L1 expression and PD-1 checkpoint pathway in cancer	90	9	CD247|IFNG|JAK1|NFATC1|NFKB1|PTEN|PTPN11|RASGRP1|TICAM1	1.9103e-09	5.17393e-07	21.1303	5	0.000113898	0.0119721	11.5353	TRUE	TRUE	TRUE	TRUE	FALSE
Hypothyroidism	PoPS-informed	KEGG	hsa05235	PD-L1 expression and PD-1 checkpoint pathway in cancer	90	9	CD247|IFNG|JAK1|NFATC1|NFKB1|PTEN|PTPN11|RASGRP1|ZAP70	2.29857e-09	7.44738e-07	20.6618	6	9.2299e-06	0.00227955	13.7923	TRUE	TRUE	TRUE	TRUE	FALSE
Hypothyroidism	mQTL-informed	KEGG	hsa05235	PD-L1 expression and PD-1 checkpoint pathway in cancer	90	9	CD247|HRAS|JAK1|NFATC1|NFKB1|PTEN|PTPN11|RASGRP1|TICAM1	1.48275e-09	4.8041e-07	21.789	5	0.000102374	0.0147418	11.8114	TRUE	TRUE	TRUE	TRUE	FALSE
Hypothyroidism	pQTL-informed	KEGG	hsa05235	PD-L1 expression and PD-1 checkpoint pathway in cancer	90	12	CD247|HRAS|IFNG|JAK1|NFATC1|NFKB1|PTEN|PTPN11|RASGRP1|STAT1|STAT3|TICAM1	1.64204e-14	1.06404e-11	35.407	8	7.58337e-09	2.80801e-06	23.0855	TRUE	TRUE	TRUE	TRUE	FALSE
Hypothyroidism	Closest gene (TSS)	REACTOME	R-HSA-1483255	PI Metabolism	167	2	PIK3R5|PLEKHA1	0.17848	1	2.65971	2	0.164528	1	2.80678	FALSE	FALSE	TRUE	FALSE	FALSE
Hypothyroidism	Closest gene (footprint)	REACTOME	R-HSA-1483255	PI Metabolism	167	4	PIK3R5|PLEKHA1|PTEN|SBF1	0.0109046	0.203344	4.87358	4	0.00904205	0.391142	5.1593	FALSE	FALSE	TRUE	FALSE	FALSE
Hypothyroidism	FLAMES-informed	REACTOME	R-HSA-1483255	PI Metabolism	167	5	MTMR2|PIK3R5|PLEKHA1|PTEN|SBF1	0.00140996	0.0401607	6.48894	5	0.00109104	0.0625909	6.89282	TRUE	FALSE	TRUE	FALSE	FALSE
Hypothyroidism	OT-informed	REACTOME	R-HSA-1483255	PI Metabolism	167	4	PIK3R5|PLEKHA1|PTEN|SBF1	0.0143026	0.1815	4.48315	4	0.0117732	0.286318	4.76055	FALSE	FALSE	TRUE	FALSE	FALSE
Hypothyroidism	PoPS-informed	REACTOME	R-HSA-1483255	PI Metabolism	167	6	MTMR2|MTMR3|PIK3R5|PLEKHA1|PTEN|SBF1	0.000394537	0.0157073	6.75902	6	0.000291159	0.0243447	7.17406	TRUE	TRUE	TRUE	TRUE	FALSE
Hypothyroidism	mQTL-informed	REACTOME	R-HSA-1483255	PI Metabolism	167	4	PIK3R5|PLEKHA1|PTEN|SBF1	0.0129986	0.177328	4.61771	4	0.0109046	0.34054	4.87358	FALSE	FALSE	TRUE	FALSE	FALSE
Hypothyroidism	pQTL-informed	REACTOME	R-HSA-1483255	PI Metabolism	167	2	PIK3R5|PTEN	0.190241	0.68638	2.54838	2	0.173808	0.956499	2.707	FALSE	FALSE	TRUE	FALSE	FALSE
Hypothyroidism	Closest gene (TSS)	KEGG	hsa04151	PI3K-Akt signaling pathway	362	11	IL2RA|IL7R|INSR|JAK1|MYB|NFKB1|NTRK1|PIK3R5|PKN3|VEGFA|VEGFC	9.1388e-07	0.000169198	7.40547	8	0.000188501	0.0271442	5.49635	TRUE	TRUE	TRUE	TRUE	FALSE
Hypothyroidism	Closest gene (footprint)	KEGG	hsa04151	PI3K-Akt signaling pathway	362	13	CDK6|FLT3|IL2RA|IL7R|INSR|JAK1|MYB|NFKB1|PIK3R5|PKN3|PTEN|VEGFA|VEGFC	4.90066e-08	1.58781e-05	7.90316	10	1.13663e-05	0.00368267	6.24003	TRUE	TRUE	TRUE	TRUE	FALSE
Hypothyroidism	FLAMES-informed	KEGG	hsa04151	PI3K-Akt signaling pathway	362	15	CDK2|CDK6|CSF1|EPO|FLT3|IL2RA|IL7R|INSR|ITGB4|JAK1|NFKB1|PIK3R5|PTEN|VEGFA|VEGFC	3.14134e-10	2.71412e-07	9.84176	11	9.95201e-07	0.000368509	7.33597	TRUE	TRUE	TRUE	TRUE	FALSE
Hypothyroidism	OT-informed	KEGG	hsa04151	PI3K-Akt signaling pathway	362	17	CDK6|CSF1|ERBB3|FLT3|IL2RA|IL7R|INSR|ITGB4|JAK1|MYB|NFKB1|PIK3R5|PKN3|PTEN|STK11|VEGFA|VEGFC	2.11686e-11	9.14483e-09	9.8665	14	7.65944e-09	3.97066e-06	8.39262	TRUE	TRUE	TRUE	TRUE	FALSE
Hypothyroidism	PoPS-informed	KEGG	hsa04151	PI3K-Akt signaling pathway	362	19	CDK6|COL4A2|ERBB3|FLT3|HSP90B1|IL2RA|IL7R|INSR|ITGB4|JAK1|MYB|NFKB1|NTRK1|PIK3R5|PKN3|PRL|PTEN|VEGFA|VEGFC	2.64036e-13	1.71095e-10	11.0031	15	1.15356e-09	6.12522e-07	8.86947	TRUE	TRUE	TRUE	TRUE	FALSE
Hypothyroidism	mQTL-informed	KEGG	hsa04151	PI3K-Akt signaling pathway	362	16	CDK6|ERBB3|FLT3|HRAS|IL2RA|IL7R|INSR|ITGB4|JAK1|MYB|NFKB1|PIK3R5|PKN3|PRL|PTEN|VEGFC	1.35075e-10	5.83524e-08	9.48811	12	3.87415e-07	0.000143454	7.21297	TRUE	TRUE	TRUE	TRUE	FALSE
Hypothyroidism	pQTL-informed	KEGG	hsa04151	PI3K-Akt signaling pathway	362	18	CDK2|EPO|GNG12|GSK3B|HRAS|HSP90AB1|IL2|IL2RA|IL7R|INSR|ITGB4|JAK1|NFKB1|PIK3R5|PRL|PTEN|TP53|VEGFC	1.39494e-13	7.23137e-11	12.6034	15	9.44161e-11	6.11816e-08	10.8303	TRUE	TRUE	TRUE	TRUE	FALSE
Hypothyroidism	Closest gene (TSS)	REACTOME	R-HSA-2219528	PI3K/AKT Signaling in Cancer	236	3	FOXO1|FYN|TRAT1	0.0947423	0.825698	2.84233	2	0.2741	1	1.97373	FALSE	FALSE	TRUE	FALSE	FALSE
Hypothyroidism	Closest gene (footprint)	REACTOME	R-HSA-2219528	PI3K/AKT Signaling in Cancer	236	7	FLT3|FOXO1|FYN|NRG1|PTEN|PTPN11|TRAT1	0.000223681	0.0120788	6.2013	5	0.00599473	0.310767	4.57656	TRUE	FALSE	TRUE	FALSE	FALSE
Hypothyroidism	FLAMES-informed	REACTOME	R-HSA-2219528	PI3K/AKT Signaling in Cancer	236	9	CD80|FLT3|FOXO1|FYN|ICOS|NRG1|PTEN|PTPN11|TRAT1	2.56395e-06	0.00030208	8.60079	7	0.000116934	0.0180134	6.93115	TRUE	TRUE	TRUE	TRUE	FALSE
Hypothyroidism	OT-informed	REACTOME	R-HSA-2219528	PI3K/AKT Signaling in Cancer	236	9	CD80|ERBB3|FLT3|FOXO1|FYN|NRG1|PTEN|PTPN11|TRAT1	7.31106e-06	0.000611299	7.49637	7	0.000257	0.020817	6.05409	TRUE	TRUE	TRUE	TRUE	FALSE
Hypothyroidism	PoPS-informed	REACTOME	R-HSA-2219528	PI3K/AKT Signaling in Cancer	236	8	ERBB3|FLT3|FOXO1|FYN|NRG1|PTEN|PTPN11|TRAT1	6.38226e-05	0.00501297	6.43949	6	0.00176389	0.0993914	5.0081	TRUE	FALSE	TRUE	FALSE	FALSE
Hypothyroidism	mQTL-informed	REACTOME	R-HSA-2219528	PI3K/AKT Signaling in Cancer	236	9	CD80|ERBB3|FLT3|FOXO1|FYN|NRG1|PTEN|PTPN11|TRAT1	5.79218e-06	0.000600533	7.73005	7	0.000223681	0.0263536	6.2013	TRUE	TRUE	TRUE	TRUE	FALSE
Hypothyroidism	pQTL-informed	REACTOME	R-HSA-2219528	PI3K/AKT Signaling in Cancer	236	8	CD86|FOXO1|FYN|GSK3B|NRG1|PTEN|PTPN11|TRAT1	1.85102e-05	0.000856758	7.74577	6	0.000714171	0.0362967	6.02417	TRUE	TRUE	TRUE	TRUE	FALSE
Hypothyroidism	Closest gene (TSS)	REACTOME	R-HSA-6811558	PI5P, PP2A and IER3 Regulate PI3K/AKT Signaling	220	3	FYN|INSR|TRAT1	0.0806987	0.744381	3.05384	2	0.248331	1	2.11994	FALSE	FALSE	TRUE	FALSE	FALSE
Hypothyroidism	Closest gene (footprint)	REACTOME	R-HSA-6811558	PI5P, PP2A and IER3 Regulate PI3K/AKT Signaling	220	6	FLT3|FYN|INSR|NRG1|PTPN11|TRAT1	0.000980019	0.0379136	5.64583	4	0.022616	0.610631	3.88519	TRUE	FALSE	TRUE	FALSE	FALSE
Hypothyroidism	FLAMES-informed	REACTOME	R-HSA-6811558	PI5P, PP2A and IER3 Regulate PI3K/AKT Signaling	220	8	CD80|FLT3|FYN|ICOS|INSR|NRG1|PTPN11|TRAT1	1.33203e-05	0.00118962	8.12095	6	0.000566715	0.0473847	6.30441	TRUE	TRUE	TRUE	TRUE	FALSE
Hypothyroidism	OT-informed	REACTOME	R-HSA-6811558	PI5P, PP2A and IER3 Regulate PI3K/AKT Signaling	220	8	CD80|ERBB3|FLT3|FYN|INSR|NRG1|PTPN11|TRAT1	3.35238e-05	0.00202079	7.08589	6	0.00110188	0.059621	5.51285	TRUE	FALSE	TRUE	FALSE	FALSE
Hypothyroidism	PoPS-informed	REACTOME	R-HSA-6811558	PI5P, PP2A and IER3 Regulate PI3K/AKT Signaling	220	7	ERBB3|FLT3|FYN|INSR|NRG1|PTPN11|TRAT1	0.000271815	0.0129154	5.99122	5	0.0067848	0.207762	4.4334	TRUE	FALSE	TRUE	FALSE	FALSE
Hypothyroidism	mQTL-informed	REACTOME	R-HSA-6811558	PI5P, PP2A and IER3 Regulate PI3K/AKT Signaling	220	8	CD80|ERBB3|FLT3|FYN|INSR|NRG1|PTPN11|TRAT1	2.7307e-05	0.0019661	7.30508	6	0.000980019	0.076976	5.64583	TRUE	FALSE	TRUE	FALSE	FALSE
Hypothyroidism	pQTL-informed	REACTOME	R-HSA-6811558	PI5P, PP2A and IER3 Regulate PI3K/AKT Signaling	220	6	CD86|FYN|INSR|NRG1|PTPN11|TRAT1	0.000675692	0.0153631	6.08605	4	0.0176829	0.31433	4.2017	TRUE	FALSE	TRUE	FALSE	FALSE
Hypothyroidism	Closest gene (TSS)	KEGG	hsa04070	Phosphatidylinositol signaling system	98	1	ITPK1	0.363174	1	2.24867	1	0.348232	1	2.37188	FALSE	FALSE	TRUE	FALSE	FALSE
Hypothyroidism	Closest gene (footprint)	KEGG	hsa04070	Phosphatidylinositol signaling system	98	3	INPP5B|ITPK1|PTEN	0.0141146	0.242285	6.23931	3	0.0121865	0.457789	6.60209	FALSE	FALSE	TRUE	FALSE	FALSE
Hypothyroidism	FLAMES-informed	KEGG	hsa04070	Phosphatidylinositol signaling system	98	4	INPP5B|ITPK1|MTMR2|PTEN	0.0013899	0.0400292	8.89643	4	0.00112327	0.0625909	9.44532	TRUE	FALSE	TRUE	FALSE	FALSE
Hypothyroidism	OT-informed	KEGG	hsa04070	Phosphatidylinositol signaling system	98	3	INPP5B|ITPK1|PTEN	0.0174757	0.209708	5.74305	3	0.0149909	0.326525	6.0957	FALSE	FALSE	TRUE	FALSE	FALSE
Hypothyroidism	PoPS-informed	KEGG	hsa04070	Phosphatidylinositol signaling system	98	5	INPP5B|ITPK1|MTMR2|MTMR3|PTEN	0.000245674	0.0122459	9.70737	5	0.000188722	0.0188142	10.299	TRUE	TRUE	TRUE	TRUE	FALSE
Hypothyroidism	mQTL-informed	KEGG	hsa04070	Phosphatidylinositol signaling system	98	3	INPP5B|ITPK1|PTEN	0.0162064	0.200238	5.91415	3	0.0141146	0.389203	6.23931	FALSE	FALSE	TRUE	FALSE	FALSE
Hypothyroidism	pQTL-informed	KEGG	hsa04070	Phosphatidylinositol signaling system	98	2	ITPK1|PTEN	0.0801485	0.446763	4.39201	2	0.0723979	0.687382	4.66538	FALSE	FALSE	TRUE	FALSE	FALSE
Hypothyroidism	Closest gene (TSS)	KEGG	hsa05215	Prostate cancer	98	3	FOXO1|NFKB1|TCF7	0.0104201	0.241152	7.00942	2	0.0680862	1	4.83735	FALSE	FALSE	TRUE	FALSE	FALSE
Hypothyroidism	Closest gene (footprint)	KEGG	hsa05215	Prostate cancer	98	4	FOXO1|NFKB1|PTEN|TCF7	0.00165121	0.0528882	8.47412	3	0.0121865	0.457789	6.60209	FALSE	FALSE	TRUE	FALSE	FALSE
Hypothyroidism	FLAMES-informed	KEGG	hsa05215	Prostate cancer	98	5	CDK2|FOXO1|NFKB1|PTEN|TCF7	0.000122856	0.00651197	11.3342	3	0.0106627	0.301036	6.94819	TRUE	FALSE	TRUE	FALSE	FALSE
Hypothyroidism	OT-informed	KEGG	hsa05215	Prostate cancer	98	4	FOXO1|NFKB1|PTEN|TCF7	0.00221573	0.0503786	7.79525	3	0.0149909	0.326525	6.0957	FALSE	FALSE	TRUE	FALSE	FALSE
Hypothyroidism	PoPS-informed	KEGG	hsa05215	Prostate cancer	98	5	FOXO1|HSP90B1|NFKB1|PTEN|TCF7	0.000245674	0.0122459	9.70737	4	0.00194487	0.10368	8.08991	TRUE	FALSE	TRUE	FALSE	FALSE
Hypothyroidism	mQTL-informed	KEGG	hsa05215	Prostate cancer	98	5	FOXO1|HRAS|NFKB1|PTEN|TCF7	0.000195227	0.00887768	10.2211	3	0.0141146	0.389203	6.23931	TRUE	FALSE	TRUE	FALSE	FALSE
Hypothyroidism	pQTL-informed	KEGG	hsa05215	Prostate cancer	98	9	CDK2|FOXO1|GSK3B|HRAS|HSP90AB1|NFKB1|PTEN|TCF7|TP53	1.06618e-09	1.72722e-07	22.6454	6	5.52026e-06	0.000650388	15.143	TRUE	TRUE	TRUE	TRUE	FALSE
Hypothyroidism	Closest gene (TSS)	KEGG	hsa05205	Proteoglycans in cancer	204	5	CD44|TGFB2|VAV3|VEGFA|WNT2B	0.00252713	0.0949321	5.65327	5	0.00200878	0.157781	5.97468	FALSE	FALSE	TRUE	FALSE	FALSE
Hypothyroidism	Closest gene (footprint)	KEGG	hsa05205	Proteoglycans in cancer	204	5	PTPN11|TGFB2|VAV3|VEGFA|WNT2B	0.0041046	0.099431	5.02233	4	0.0176903	0.545871	4.19867	FALSE	FALSE	TRUE	FALSE	FALSE
Hypothyroidism	FLAMES-informed	KEGG	hsa05205	Proteoglycans in cancer	204	4	PTPN11|TGFB2|VAV3|VEGFA	0.018164	0.245963	4.1638	3	0.0690291	0.865636	3.27021	FALSE	FALSE	TRUE	FALSE	FALSE
Hypothyroidism	OT-informed	KEGG	hsa05205	Proteoglycans in cancer	204	7	CD44|ERBB3|PTPN11|TGFB2|VAV3|VEGFA|WNT2B	0.00015061	0.00681911	6.62677	6	0.000745701	0.0471428	5.96212	TRUE	TRUE	TRUE	TRUE	FALSE
Hypothyroidism	PoPS-informed	KEGG	hsa05205	Proteoglycans in cancer	204	6	ERBB3|PTPN11|TGFB2|VAV3|VEGFA|WNT2B	0.00112344	0.0355534	5.4879	5	0.00495889	0.178765	4.7929	TRUE	FALSE	TRUE	FALSE	FALSE
Hypothyroidism	mQTL-informed	KEGG	hsa05205	Proteoglycans in cancer	204	6	ERBB3|HRAS|PTPN11|TGFB2|VAV3|WNT2B	0.000869444	0.0264786	5.78053	4	0.0211716	0.461071	3.96614	TRUE	FALSE	TRUE	FALSE	FALSE
Hypothyroidism	pQTL-informed	KEGG	hsa05205	Proteoglycans in cancer	204	5	CD44|HRAS|PTPN11|STAT3|TP53	0.0030281	0.0484496	5.4106	1	0.603546	1	1.08884	TRUE	FALSE	TRUE	FALSE	FALSE
Hypothyroidism	Closest gene (TSS)	KEGG	hsa00230	Purine metabolism	128	3	ADCY7|PDE8B|URAD	0.0211949	0.363822	5.32084	2	0.10723	1	3.68123	FALSE	FALSE	FALSE	FALSE	FALSE
Hypothyroidism	Closest gene (footprint)	KEGG	hsa00230	Purine metabolism	128	3	ADCY7|PDE10A|PDE8B	0.0283745	0.387088	4.73625	2	0.128579	1	3.28728	FALSE	FALSE	FALSE	FALSE	FALSE
Hypothyroidism	FLAMES-informed	KEGG	hsa00230	Purine metabolism	128	3	ADCY7|PDE10A|PDE8B	0.0251582	0.307595	4.97036	2	0.118603	1	3.45813	FALSE	FALSE	FALSE	FALSE	FALSE
Hypothyroidism	OT-informed	KEGG	hsa00230	Purine metabolism	128	3	ADCY7|PDE10A|PDE8B	0.0348107	0.358053	4.35954	2	0.145616	1	3.03704	FALSE	FALSE	FALSE	FALSE	FALSE
Hypothyroidism	PoPS-informed	KEGG	hsa00230	Purine metabolism	128	4	ADCY7|AMPD3|PDE10A|PDE8B	0.00619473	0.110736	5.77602	3	0.031799	0.515144	4.5231	FALSE	FALSE	FALSE	FALSE	FALSE
Hypothyroidism	mQTL-informed	KEGG	hsa00230	Purine metabolism	128	4	ADCY7|AMPD3|PDE10A|PDE8B	0.005209	0.0907748	6.07944	3	0.0283745	0.544791	4.73625	FALSE	FALSE	FALSE	FALSE	FALSE
Hypothyroidism	pQTL-informed	KEGG	hsa00230	Purine metabolism	128	5	ADCY7|NUDT9|PDE10A|PDE8B|URAD	0.000380935	0.00987384	8.78014	5	0.000290025	0.0187936	9.34146	TRUE	TRUE	FALSE	TRUE	TRUE
Hypothyroidism	Closest gene (TSS)	KEGG	hsa04622	RIG-I-like receptor signaling pathway	72	2	IFNE|NFKB1	0.0432739	0.541865	6.29292	1	0.269727	1	3.24379	FALSE	FALSE	TRUE	FALSE	FALSE
Hypothyroidism	Closest gene (footprint)	KEGG	hsa04622	RIG-I-like receptor signaling pathway	72	3	IFNE|NFKB1|TANK	0.00609334	0.130528	8.59918	2	0.0480263	0.824399	5.93021	FALSE	FALSE	TRUE	FALSE	FALSE
Hypothyroidism	FLAMES-informed	KEGG	hsa04622	RIG-I-like receptor signaling pathway	72	4	IFIH1|IRF7|NFKB1|TANK	0.000436513	0.0176788	12.3106	3	0.00455921	0.168333	9.57618	TRUE	FALSE	TRUE	FALSE	FALSE
Hypothyroidism	OT-informed	KEGG	hsa04622	RIG-I-like receptor signaling pathway	72	6	IFIH1|IFNE|IRF3|IRF7|NFKB1|TANK	3.08609e-06	0.000275833	16.9171	5	3.9103e-05	0.00506775	14.6448	TRUE	TRUE	TRUE	TRUE	FALSE
Hypothyroidism	PoPS-informed	KEGG	hsa04622	RIG-I-like receptor signaling pathway	72	4	IFIH1|IFNE|NFKB1|TANK	0.00076271	0.0263592	10.5561	3	0.00689333	0.207762	8.2122	TRUE	FALSE	TRUE	FALSE	FALSE
Hypothyroidism	mQTL-informed	KEGG	hsa04622	RIG-I-like receptor signaling pathway	72	5	DHX58|IFIH1|IFNE|NFKB1|TANK	4.50041e-05	0.0027774	14.2021	4	0.000521067	0.0513705	11.7263	TRUE	FALSE	TRUE	FALSE	FALSE
Hypothyroidism	pQTL-informed	KEGG	hsa04622	RIG-I-like receptor signaling pathway	72	2	IFIH1|NFKB1	0.0466496	0.321803	6.02952	1	0.277971	1	3.12948	FALSE	FALSE	TRUE	FALSE	FALSE
Hypothyroidism	Closest gene (TSS)	REACTOME	R-HSA-8877330	RUNX1 and FOXP3 control the development of regulatory T lymphocytes (Tregs)	22	3	CTLA4|IFNG|IL2RA	0.000135777	0.00977591	35.1524	3	0.000116166	0.0177119	37.114	TRUE	TRUE	FALSE	TRUE	TRUE
Hypothyroidism	Closest gene (footprint)	REACTOME	R-HSA-8877330	RUNX1 and FOXP3 control the development of regulatory T lymphocytes (Tregs)	22	3	CTLA4|IFNG|IL2RA	0.000189624	0.0106849	31.2903	3	0.00016124	0.0241642	33.1096	TRUE	TRUE	FALSE	TRUE	TRUE
Hypothyroidism	FLAMES-informed	REACTOME	R-HSA-8877330	RUNX1 and FOXP3 control the development of regulatory T lymphocytes (Tregs)	22	2	IFNG|IL2RA	0.00515792	0.0983039	20.6268	2	0.00461098	0.168333	21.8776	FALSE	FALSE	FALSE	FALSE	FALSE
Hypothyroidism	OT-informed	REACTOME	R-HSA-8877330	RUNX1 and FOXP3 control the development of regulatory T lymphocytes (Tregs)	22	3	CTLA4|IFNG|IL2RA	0.000240468	0.00958913	28.8016	3	0.000202718	0.0175148	30.5701	TRUE	TRUE	FALSE	TRUE	TRUE
Hypothyroidism	PoPS-informed	REACTOME	R-HSA-8877330	RUNX1 and FOXP3 control the development of regulatory T lymphocytes (Tregs)	22	3	CTLA4|IFNG|IL2RA	0.000255718	0.0125061	28.1898	3	0.000216385	0.0194229	29.8822	TRUE	TRUE	FALSE	TRUE	TRUE
Hypothyroidism	mQTL-informed	REACTOME	R-HSA-8877330	RUNX1 and FOXP3 control the development of regulatory T lymphocytes (Tregs)	22	2	CTLA4|IL2RA	0.00624893	0.101902	18.6456	2	0.00564939	0.225329	19.6628	FALSE	FALSE	FALSE	FALSE	FALSE
Hypothyroidism	pQTL-informed	REACTOME	R-HSA-8877330	RUNX1 and FOXP3 control the development of regulatory T lymphocytes (Tregs)	22	4	CTLA4|IFNG|IL2|IL2RA	3.40401e-06	0.000198911	47.7891	4	2.68989e-06	0.000395497	50.8168	TRUE	TRUE	FALSE	TRUE	TRUE
Hypothyroidism	Closest gene (TSS)	KEGG	hsa04014	Ras signaling pathway	238	9	ETS1|INSR|NFKB1|NTRK1|PLA2G3|RASGRP1|VEGFA|VEGFC|ZAP70	1.58284e-06	0.000241336	9.15939	7	8.38638e-05	0.0144555	7.33508	TRUE	TRUE	TRUE	TRUE	FALSE
Hypothyroidism	Closest gene (footprint)	KEGG	hsa04014	Ras signaling pathway	238	9	ETS1|FLT3|INSR|NFKB1|PLA2G3|PTPN11|RASGRP1|VEGFA|VEGFC	4.04718e-06	0.000699353	8.1038	7	0.000167807	0.0241642	6.51671	TRUE	TRUE	TRUE	TRUE	FALSE
Hypothyroidism	FLAMES-informed	KEGG	hsa04014	Ras signaling pathway	238	11	CSF1|ETS1|FLT3|INSR|NFKB1|PLA2G3|PTPN11|RAB5C|RASGRP1|VEGFA|VEGFC	2.6892e-08	6.86746e-06	10.6965	9	1.69977e-06	0.000550724	9.075	TRUE	TRUE	TRUE	TRUE	FALSE
Hypothyroidism	OT-informed	KEGG	hsa04014	Ras signaling pathway	238	10	CSF1|ETS1|FLT3|INSR|NFKB1|PLA2G3|PTPN11|RASGRP1|VEGFA|VEGFC	9.35083e-07	0.00010538	8.35526	8	3.86742e-05	0.00506775	6.94327	TRUE	TRUE	TRUE	TRUE	FALSE
Hypothyroidism	PoPS-informed	KEGG	hsa04014	Ras signaling pathway	238	11	ETS1|FLT3|INSR|NFKB1|NTRK1|PLA2G3|PTPN11|RASGRP1|VEGFA|VEGFC|ZAP70	1.2461e-07	2.69158e-05	9.09277	8	4.52927e-05	0.00708447	6.78099	TRUE	TRUE	TRUE	TRUE	FALSE
Hypothyroidism	mQTL-informed	KEGG	hsa04014	Ras signaling pathway	238	9	ETS1|FLT3|HRAS|INSR|NFKB1|PLA2G3|PTPN11|RASGRP1|VEGFC	6.20081e-06	0.000618173	7.66193	6	0.00146554	0.0999655	5.20407	TRUE	FALSE	TRUE	FALSE	FALSE
Hypothyroidism	pQTL-informed	KEGG	hsa04014	Ras signaling pathway	238	9	ETS1|GNG12|HRAS|INSR|NFKB1|PLA2G3|PTPN11|RASGRP1|VEGFC	2.24512e-06	0.000145484	8.75237	6	0.000746238	0.0364953	5.97177	TRUE	TRUE	TRUE	TRUE	FALSE
Hypothyroidism	Closest gene (TSS)	REACTOME	R-HSA-912694	Regulation of IFNA/IFNB signaling	46	2	JAK1|STAT1	0.0189193	0.334913	10.0217	0	1	1	1	FALSE	FALSE	TRUE	FALSE	FALSE
Hypothyroidism	Closest gene (footprint)	REACTOME	R-HSA-912694	Regulation of IFNA/IFNB signaling	46	3	JAK1|PTPN11|TYK2	0.00170852	0.0528882	13.8129	0	1	1	1	FALSE	FALSE	TRUE	FALSE	FALSE
Hypothyroidism	FLAMES-informed	REACTOME	R-HSA-912694	Regulation of IFNA/IFNB signaling	46	3	JAK1|PTPN11|TYK2	0.00149391	0.0417365	14.4956	1	0.192176	1	4.81538	TRUE	FALSE	TRUE	FALSE	FALSE
Hypothyroidism	OT-informed	REACTOME	R-HSA-912694	Regulation of IFNA/IFNB signaling	46	3	JAK1|PTPN11|TYK2	0.00215007	0.0502071	12.7142	0	1	1	1	FALSE	FALSE	TRUE	FALSE	FALSE
Hypothyroidism	PoPS-informed	REACTOME	R-HSA-912694	Regulation of IFNA/IFNB signaling	46	3	JAK1|PTPN11|TYK2	0.00228165	0.0557928	12.4442	1	0.219536	1	4.13954	FALSE	FALSE	TRUE	FALSE	FALSE
Hypothyroidism	mQTL-informed	REACTOME	R-HSA-912694	Regulation of IFNA/IFNB signaling	46	3	JAK1|PTPN11|TYK2	0.00198215	0.0466349	13.093	1	0.210996	1	4.33162	TRUE	FALSE	TRUE	FALSE	FALSE
Hypothyroidism	pQTL-informed	REACTOME	R-HSA-912694	Regulation of IFNA/IFNB signaling	46	4	JAK1|PTPN11|STAT1|TYK2	6.94959e-05	0.00233939	20.4617	3	0.00117551	0.0476083	15.7961	TRUE	TRUE	TRUE	TRUE	FALSE
Hypothyroidism	Closest gene (TSS)	REACTOME	R-HSA-877312	Regulation of IFNG signaling	32	3	IFNG|JAK1|STAT1	0.000422935	0.0254941	23.0218	1	0.13029	1	7.44106	TRUE	FALSE	TRUE	FALSE	FALSE
Hypothyroidism	Closest gene (footprint)	REACTOME	R-HSA-877312	Regulation of IFNG signaling	32	4	IFNG|JAK1|PTPN11|PTPN2	2.13428e-05	0.00235733	28.5231	2	0.0105639	0.441641	13.859	TRUE	FALSE	TRUE	FALSE	FALSE
Hypothyroidism	FLAMES-informed	REACTOME	R-HSA-877312	Regulation of IFNG signaling	32	4	IFNG|JAK1|PTPN11|PTPN2	1.77468e-05	0.00131046	29.9445	2	0.00960713	0.279794	14.5793	TRUE	FALSE	TRUE	FALSE	FALSE
Hypothyroidism	OT-informed	REACTOME	R-HSA-877312	Regulation of IFNG signaling	32	4	IFNG|JAK1|PTPN11|PTPN2	2.92882e-05	0.00185989	26.2381	2	0.0122484	0.288971	12.804	TRUE	FALSE	TRUE	FALSE	FALSE
Hypothyroidism	PoPS-informed	REACTOME	R-HSA-877312	Regulation of IFNG signaling	32	4	IFNG|JAK1|PTPN11|PTPN2	3.17873e-05	0.00274642	25.6768	2	0.0127753	0.306607	12.518	TRUE	FALSE	TRUE	FALSE	FALSE
Hypothyroidism	mQTL-informed	REACTOME	R-HSA-877312	Regulation of IFNG signaling	32	3	JAK1|PTPN11|PTPN2	0.000684413	0.0236533	19.4245	1	0.151947	1	6.29132	TRUE	FALSE	TRUE	FALSE	FALSE
Hypothyroidism	pQTL-informed	REACTOME	R-HSA-877312	Regulation of IFNG signaling	32	4	IFNG|JAK1|PTPN11|STAT1	1.61265e-05	0.00076	30.7094	3	0.000402117	0.0236176	23.4347	TRUE	TRUE	TRUE	TRUE	FALSE
Hypothyroidism	Closest gene (TSS)	REACTOME	R-HSA-186712	Regulation of beta-cell development	101	3	FOXA2|FOXO1|RBPJ	0.0113051	0.244189	6.79404	3	0.00980505	0.409914	7.17319	FALSE	FALSE	TRUE	FALSE	FALSE
Hypothyroidism	Closest gene (footprint)	REACTOME	R-HSA-186712	Regulation of beta-cell development	101	3	FOXA2|FOXO1|RBPJ	0.0152952	0.254135	6.04759	3	0.0132136	0.470453	6.39922	FALSE	FALSE	TRUE	FALSE	FALSE
Hypothyroidism	FLAMES-informed	REACTOME	R-HSA-186712	Regulation of beta-cell development	101	2	FOXA2|FOXO1	0.0879458	0.634973	4.15406	2	0.0797145	0.926579	4.40596	FALSE	FALSE	TRUE	FALSE	FALSE
Hypothyroidism	OT-informed	REACTOME	R-HSA-186712	Regulation of beta-cell development	101	4	FOXA2|FOXO1|KAT2A|RBPJ	0.00247253	0.0552482	7.55326	4	0.00200324	0.0851212	8.02062	FALSE	FALSE	TRUE	FALSE	FALSE
Hypothyroidism	PoPS-informed	REACTOME	R-HSA-186712	Regulation of beta-cell development	101	4	FOXA2|FOXO1|KAT2A|RBPJ	0.00266644	0.0628311	7.39168	4	0.00217126	0.108229	7.83877	FALSE	FALSE	TRUE	FALSE	FALSE
Hypothyroidism	mQTL-informed	REACTOME	R-HSA-186712	Regulation of beta-cell development	101	3	FOXA2|FOXO1|RBPJ	0.0175515	0.206789	5.73243	3	0.0152952	0.400456	6.04759	FALSE	FALSE	TRUE	FALSE	FALSE
Hypothyroidism	pQTL-informed	REACTOME	R-HSA-186712	Regulation of beta-cell development	101	4	FOXA2|FOXO1|MAML2|RBPJ	0.00142063	0.0252211	8.84047	4	0.00114199	0.0469848	9.40058	TRUE	TRUE	TRUE	TRUE	FALSE
Hypothyroidism	Closest gene (TSS)	REACTOME	R-HSA-9820952	Respiratory Syncytial Virus Infection Pathway	326	2	CX3CR1|JAK1	0.441882	1	1.34595	1	0.76079	1	0.701538	FALSE	FALSE	TRUE	FALSE	FALSE
Hypothyroidism	Closest gene (footprint)	REACTOME	R-HSA-9820952	Respiratory Syncytial Virus Infection Pathway	326	4	CX3CR1|JAK1|TLR3|TYK2	0.0875372	0.713511	2.45151	2	0.471646	1	1.26837	FALSE	FALSE	TRUE	FALSE	FALSE
Hypothyroidism	FLAMES-informed	REACTOME	R-HSA-9820952	Respiratory Syncytial Virus Infection Pathway	326	6	CX3CR1|IFIH1|JAK1|RAB5C|TLR3|TYK2	0.00547242	0.103537	3.95026	5	0.0179093	0.422008	3.4567	FALSE	FALSE	TRUE	FALSE	FALSE
Hypothyroidism	OT-informed	REACTOME	R-HSA-9820952	Respiratory Syncytial Virus Infection Pathway	326	6	CX3CR1|IFIH1|IRF3|JAK1|TLR3|TYK2	0.00998523	0.14143	3.45414	4	0.0932262	0.943916	2.39465	FALSE	FALSE	TRUE	FALSE	FALSE
Hypothyroidism	PoPS-informed	REACTOME	R-HSA-9820952	Respiratory Syncytial Virus Infection Pathway	326	5	CX3CR1|IFIH1|JAK1|TLR3|TYK2	0.0388031	0.389914	2.78705	4	0.0990863	0.928569	2.34035	FALSE	FALSE	TRUE	FALSE	FALSE
Hypothyroidism	mQTL-informed	REACTOME	R-HSA-9820952	Respiratory Syncytial Virus Infection Pathway	326	5	CX3CR1|IFIH1|JAK1|TLR3|TYK2	0.0323977	0.308731	2.93456	4	0.0875372	0.99516	2.45151	FALSE	FALSE	TRUE	FALSE	FALSE
Hypothyroidism	pQTL-informed	REACTOME	R-HSA-9820952	Respiratory Syncytial Virus Infection Pathway	326	7	CX3CR1|HSP90AB1|IFIH1|JAK1|MED7|TLR3|TYK2	0.00099628	0.0192713	4.78465	7	0.000702854	0.0362967	5.09619	TRUE	TRUE	TRUE	TRUE	FALSE
Hypothyroidism	Closest gene (TSS)	KEGG	hsa05323	Rheumatoid arthritis	94	5	CTLA4|HLA-DRB1|IFNG|TGFB2|VEGFA	7.37438e-05	0.00637147	12.6956	5	5.73975e-05	0.0135249	13.4174	TRUE	TRUE	FALSE	TRUE	TRUE
Hypothyroidism	Closest gene (footprint)	KEGG	hsa05323	Rheumatoid arthritis	94	5	CTLA4|HLA-DRB1|IFNG|TGFB2|VEGFA	0.000125785	0.00857986	11.2788	5	9.71085e-05	0.0179789	11.9455	TRUE	TRUE	FALSE	TRUE	TRUE
Hypothyroidism	FLAMES-informed	KEGG	hsa05323	Rheumatoid arthritis	94	7	CD80|CSF1|HLA-DRB1|IFNG|TGFB2|TNFSF11|VEGFA	4.11024e-07	7.1025e-05	17.2538	7	2.77494e-07	0.000119877	18.347	TRUE	TRUE	FALSE	TRUE	TRUE
Hypothyroidism	OT-informed	KEGG	hsa05323	Rheumatoid arthritis	94	8	CD80|CSF1|CTLA4|HLA-DRB1|IFNG|TGFB2|TNFSF11|VEGFA	5.61079e-08	8.55481e-06	17.555	8	3.57004e-08	1.32193e-05	18.6755	TRUE	TRUE	FALSE	TRUE	TRUE
Hypothyroidism	PoPS-informed	KEGG	hsa05323	Rheumatoid arthritis	94	6	CTLA4|HLA-DRB1|IFNG|TGFB2|TNFSF11|VEGFA	1.63843e-05	0.00163339	12.4017	6	1.18603e-05	0.00256182	13.1633	TRUE	TRUE	FALSE	TRUE	TRUE
Hypothyroidism	mQTL-informed	KEGG	hsa05323	Rheumatoid arthritis	94	5	CD80|CTLA4|HLA-DQA2|TGFB2|TNFSF11	0.000160546	0.00777367	10.6822	5	0.000125785	0.0171597	11.2788	TRUE	TRUE	FALSE	TRUE	TRUE
Hypothyroidism	pQTL-informed	KEGG	hsa05323	Rheumatoid arthritis	94	3	CD86|CTLA4|IFNG	0.0104231	0.124501	7.00979	3	0.00887873	0.196698	7.44996	FALSE	FALSE	FALSE	FALSE	FALSE
Hypothyroidism	Closest gene (TSS)	KEGG	hsa04550	Signaling pathways regulating pluripotency of stem cells	144	7	ID2|JAK1|KLF4|POU5F1B|TBX3|TCF7|WNT2B	4.65406e-06	0.000603166	11.7342	6	4.04993e-05	0.0116638	10.4625	TRUE	TRUE	TRUE	TRUE	FALSE
Hypothyroidism	Closest gene (footprint)	KEGG	hsa04550	Signaling pathways regulating pluripotency of stem cells	144	7	ID2|JAK1|KLF4|POU5F1B|TBX3|TCF7|WNT2B	9.80784e-06	0.001338	10.4036	6	7.52233e-05	0.0157441	9.30508	TRUE	TRUE	TRUE	TRUE	FALSE
Hypothyroidism	FLAMES-informed	KEGG	hsa04550	Signaling pathways regulating pluripotency of stem cells	144	6	ID2|JAK1|KLF4|POU5F1B|TBX3|TCF7	7.86527e-05	0.0045304	9.22653	5	0.000560187	0.0473847	8.04068	TRUE	TRUE	TRUE	TRUE	FALSE
Hypothyroidism	OT-informed	KEGG	hsa04550	Signaling pathways regulating pluripotency of stem cells	144	7	ID2|JAK1|KLF4|POU5F1B|TBX3|TCF7|WNT2B	1.65917e-05	0.0011946	9.55172	6	0.000115471	0.0119721	8.57473	TRUE	TRUE	TRUE	TRUE	FALSE
Hypothyroidism	PoPS-informed	KEGG	hsa04550	Signaling pathways regulating pluripotency of stem cells	144	7	ID2|JAK1|KLF4|POU5F1B|TBX3|TCF7|WNT2B	1.89985e-05	0.00182386	9.34296	6	0.000130395	0.0140827	8.37736	TRUE	TRUE	TRUE	TRUE	FALSE
Hypothyroidism	mQTL-informed	KEGG	hsa04550	Signaling pathways regulating pluripotency of stem cells	144	9	HRAS|ID2|JAK1|KLF4|LIF|POU5F1B|TBX3|TCF7|WNT2B	9.33229e-08	1.72781e-05	13.0455	7	9.80784e-06	0.00254219	10.4036	TRUE	TRUE	TRUE	TRUE	FALSE
Hypothyroidism	pQTL-informed	KEGG	hsa04550	Signaling pathways regulating pluripotency of stem cells	144	9	GSK3B|HRAS|ID2|JAK1|KLF4|POU5F1B|STAT3|TBX3|TCF7	3.20546e-08	4.37292e-06	14.9021	7	4.15029e-06	0.000537878	11.9524	TRUE	TRUE	TRUE	TRUE	FALSE
Hypothyroidism	Closest gene (TSS)	REACTOME	R-HSA-1660499	Synthesis of PIPs at the plasma membrane	101	2	PIK3R5|PLEKHA1	0.0785595	0.735113	4.44444	2	0.0717446	1	4.6902	FALSE	FALSE	TRUE	FALSE	FALSE
Hypothyroidism	Closest gene (footprint)	REACTOME	R-HSA-1660499	Synthesis of PIPs at the plasma membrane	101	3	PIK3R5|PLEKHA1|PTEN	0.0152952	0.254135	6.04759	3	0.0132136	0.470453	6.39922	FALSE	FALSE	TRUE	FALSE	FALSE
Hypothyroidism	FLAMES-informed	REACTOME	R-HSA-1660499	Synthesis of PIPs at the plasma membrane	101	4	MTMR2|PIK3R5|PLEKHA1|PTEN	0.0015534	0.0428343	8.62026	4	0.00125621	0.0651221	9.15211	TRUE	FALSE	TRUE	FALSE	FALSE
Hypothyroidism	OT-informed	REACTOME	R-HSA-1660499	Synthesis of PIPs at the plasma membrane	101	3	PIK3R5|PLEKHA1|PTEN	0.0189199	0.222451	5.56658	3	0.0162407	0.342243	5.9084	FALSE	FALSE	TRUE	FALSE	FALSE
Hypothyroidism	PoPS-informed	REACTOME	R-HSA-1660499	Synthesis of PIPs at the plasma membrane	101	5	MTMR2|MTMR3|PIK3R5|PLEKHA1|PTEN	0.00028267	0.0130836	9.4029	5	0.000217309	0.0194229	9.97593	TRUE	TRUE	TRUE	TRUE	FALSE
Hypothyroidism	mQTL-informed	REACTOME	R-HSA-1660499	Synthesis of PIPs at the plasma membrane	101	3	PIK3R5|PLEKHA1|PTEN	0.0175515	0.206789	5.73243	3	0.0152952	0.400456	6.04759	FALSE	FALSE	TRUE	FALSE	FALSE
Hypothyroidism	pQTL-informed	REACTOME	R-HSA-1660499	Synthesis of PIPs at the plasma membrane	101	2	PIK3R5|PTEN	0.0843874	0.46343	4.25842	2	0.0762656	0.708532	4.52346	FALSE	FALSE	TRUE	FALSE	FALSE
Hypothyroidism	Closest gene (TSS)	KEGG	hsa04660	T cell receptor signaling pathway	122	10	CBLB|CD247|CTLA4|FYN|IFNG|NFATC1|NFKB1|RASGRP1|VAV3|ZAP70	2.48986e-10	1.61343e-07	21.1006	8	6.34041e-08	3.99592e-05	17.2311	TRUE	TRUE	TRUE	TRUE	FALSE
Hypothyroidism	Closest gene (footprint)	KEGG	hsa04660	T cell receptor signaling pathway	122	12	CARD11|CBLB|CD247|CTLA4|FYN|IFNG|ITK|NFATC1|NFKB1|PTPN11|RASGRP1|VAV3	1.61471e-12	1.04633e-09	23.1704	9	8.66565e-09	5.61534e-06	17.5076	TRUE	TRUE	TRUE	TRUE	FALSE
Hypothyroidism	FLAMES-informed	KEGG	hsa04660	T cell receptor signaling pathway	122	9	CBLB|CD247|FYN|ICOS|IFNG|NFKB1|PTPN11|RASGRP1|VAV3	9.30078e-09	3.01345e-06	17.356	6	2.24785e-05	0.00448187	11.6758	TRUE	TRUE	TRUE	TRUE	FALSE
Hypothyroidism	OT-informed	KEGG	hsa04660	T cell receptor signaling pathway	122	12	CARD11|CBLB|CD247|CTLA4|FYN|IFNG|ITK|NFATC1|NFKB1|PTPN11|RASGRP1|VAV3	4.2382e-12	2.19708e-09	21.2006	9	1.71182e-08	7.39504e-06	16.1006	TRUE	TRUE	TRUE	TRUE	FALSE
Hypothyroidism	PoPS-informed	KEGG	hsa04660	T cell receptor signaling pathway	122	13	CARD11|CBLB|CD247|CTLA4|FYN|IFNG|ITK|NFATC1|NFKB1|PTPN11|RASGRP1|VAV3|ZAP70	2.41236e-13	1.71095e-10	22.825	10	1.18156e-09	6.12522e-07	17.7636	TRUE	TRUE	TRUE	TRUE	FALSE
Hypothyroidism	mQTL-informed	KEGG	hsa04660	T cell receptor signaling pathway	122	11	CBLB|CD247|CTLA4|FYN|HRAS|ITK|NFATC1|NFKB1|PTPN11|RASGRP1|VAV3	6.50993e-11	3.89908e-08	19.716	7	3.28308e-06	0.00106372	12.4046	TRUE	TRUE	TRUE	TRUE	FALSE
Hypothyroidism	pQTL-informed	KEGG	hsa04660	T cell receptor signaling pathway	122	12	CBLB|CD247|CTLA4|FYN|GSK3B|HRAS|IFNG|IL2|NFATC1|NFKB1|PTPN11|RASGRP1	6.84822e-13	2.95843e-10	25.075	8	8.35991e-08	1.9699e-05	16.5844	TRUE	TRUE	TRUE	TRUE	FALSE
Hypothyroidism	Closest gene (TSS)	REACTOME	R-HSA-202403	TCR signaling	275	6	CD247|HLA-DRB1|NFKB1|PSMD14|TRAT1|ZAP70	0.00171054	0.0726841	5.04973	5	0.00711165	0.323393	4.39116	FALSE	FALSE	TRUE	FALSE	FALSE
Hypothyroidism	Closest gene (footprint)	REACTOME	R-HSA-202403	TCR signaling	275	7	CARD11|CD247|HLA-DRB1|ITK|NFKB1|PTEN|TRAT1	0.000560647	0.0246304	5.29065	6	0.00229482	0.174946	4.74885	TRUE	FALSE	TRUE	FALSE	FALSE
Hypothyroidism	FLAMES-informed	REACTOME	R-HSA-202403	TCR signaling	275	5	CD247|HLA-DRB1|NFKB1|PTEN|TRAT1	0.0115362	0.180131	3.8767	4	0.0390471	0.649838	3.25332	FALSE	FALSE	TRUE	FALSE	FALSE
Hypothyroidism	OT-informed	REACTOME	R-HSA-202403	TCR signaling	275	8	CARD11|CD247|HLA-DRB1|ITK|NFKB1|PTEN|PTPN22|TRAT1	0.000158829	0.00686141	5.61395	7	0.000641651	0.0437674	5.16506	TRUE	TRUE	TRUE	TRUE	FALSE
Hypothyroidism	PoPS-informed	REACTOME	R-HSA-202403	TCR signaling	275	9	CARD11|CD247|HLA-DRB1|ITK|NFKB1|PTEN|PTPN22|TRAT1|ZAP70	2.91049e-05	0.00260138	6.24572	8	0.000123933	0.0139667	5.83271	TRUE	TRUE	TRUE	TRUE	FALSE
Hypothyroidism	mQTL-informed	REACTOME	R-HSA-202403	TCR signaling	275	7	CD247|HLA-DQA2|ITK|NFKB1|PTEN|PTPN22|TRAT1	0.000763807	0.0250606	5.00655	6	0.0030181	0.15339	4.48167	TRUE	FALSE	TRUE	FALSE	FALSE
Hypothyroidism	pQTL-informed	REACTOME	R-HSA-202403	TCR signaling	275	6	CD247|HLA-DQB2|NFKB1|PSMB7|PTEN|TRAT1	0.00211452	0.0353603	4.83111	5	0.00822747	0.18544	4.23081	TRUE	FALSE	TRUE	FALSE	FALSE
Hypothyroidism	Closest gene (TSS)	REACTOME	R-HSA-9013973	TICAM1-dependent activation of IRF3/IRF7	33	1	TICAM1	0.140806	0.949857	6.83378	1	0.134078	1	7.20824	FALSE	FALSE	TRUE	FALSE	FALSE
Hypothyroidism	Closest gene (footprint)	REACTOME	R-HSA-9013973	TICAM1-dependent activation of IRF3/IRF7	33	2	TANK|TLR3	0.0124467	0.222496	12.6802	2	0.01121	0.454007	13.4114	FALSE	FALSE	TRUE	FALSE	FALSE
Hypothyroidism	FLAMES-informed	REACTOME	R-HSA-9013973	TICAM1-dependent activation of IRF3/IRF7	33	3	IRF7|TANK|TLR3	0.000562415	0.0205709	20.7877	3	0.000475356	0.0426252	22.0591	TRUE	TRUE	TRUE	TRUE	FALSE
Hypothyroidism	OT-informed	REACTOME	R-HSA-9013973	TICAM1-dependent activation of IRF3/IRF7	33	5	IRF3|IRF7|TANK|TICAM1|TLR3	1.04119e-06	0.00010795	33.037	4	2.64389e-05	0.00403115	26.8997	TRUE	TRUE	TRUE	TRUE	FALSE
Hypothyroidism	PoPS-informed	REACTOME	R-HSA-9013973	TICAM1-dependent activation of IRF3/IRF7	33	2	TANK|TLR3	0.0150901	0.211425	11.4324	2	0.0135522	0.316461	12.1137	FALSE	FALSE	TRUE	FALSE	FALSE
Hypothyroidism	mQTL-informed	REACTOME	R-HSA-9013973	TICAM1-dependent activation of IRF3/IRF7	33	3	TANK|TICAM1|TLR3	0.000749887	0.0249193	18.7763	3	0.000644665	0.055699	19.8086	TRUE	FALSE	TRUE	FALSE	FALSE
Hypothyroidism	pQTL-informed	REACTOME	R-HSA-9013973	TICAM1-dependent activation of IRF3/IRF7	33	2	TICAM1|TLR3	0.0108673	0.129212	13.636	2	0.00970562	0.209641	14.4847	FALSE	FALSE	TRUE	FALSE	FALSE
Hypothyroidism	Closest gene (TSS)	REACTOME	R-HSA-5602571	TRAF3 deficiency - HSE	9	1	TICAM1	0.0405256	0.521481	27.361	1	0.0384834	0.882735	28.8602	FALSE	FALSE	FALSE	FALSE	FALSE
Hypothyroidism	Closest gene (footprint)	REACTOME	R-HSA-5602571	TRAF3 deficiency - HSE	9	1	TLR3	0.0452756	0.497847	24.401	1	0.0429032	0.788689	25.7967	FALSE	FALSE	FALSE	FALSE	FALSE
Hypothyroidism	FLAMES-informed	REACTOME	R-HSA-5602571	TRAF3 deficiency - HSE	9	1	TLR3	0.0432425	0.42137	25.5877	1	0.0408656	0.649838	27.1261	FALSE	FALSE	FALSE	FALSE	FALSE
Hypothyroidism	OT-informed	REACTOME	R-HSA-5602571	TRAF3 deficiency - HSE	9	2	TICAM1|TLR3	0.00107913	0.0317854	51.7694	1	0.0462908	0.653218	23.8477	TRUE	FALSE	FALSE	FALSE	TRUE
Hypothyroidism	PoPS-informed	REACTOME	R-HSA-5602571	TRAF3 deficiency - HSE	9	1	TLR3	0.0500048	0.442363	22.0165	1	0.047305	0.628792	23.3189	FALSE	FALSE	FALSE	FALSE	FALSE
Hypothyroidism	mQTL-informed	REACTOME	R-HSA-5602571	TRAF3 deficiency - HSE	9	2	TICAM1|TLR3	0.00101973	0.0296982	53.3004	2	0.000919722	0.0769006	56.2082	TRUE	FALSE	FALSE	FALSE	TRUE
Hypothyroidism	pQTL-informed	REACTOME	R-HSA-5602571	TRAF3 deficiency - HSE	9	2	TICAM1|TLR3	0.000798551	0.0166923	60.4452	2	0.000710096	0.0362967	64.2073	TRUE	TRUE	FALSE	TRUE	TRUE
Hypothyroidism	Closest gene (TSS)	REACTOME	R-HSA-933541	TRAF6 mediated IRF7 activation	56	0		1	1		0	1	1	1	FALSE	FALSE	TRUE	FALSE	FALSE
Hypothyroidism	Closest gene (footprint)	REACTOME	R-HSA-933541	TRAF6 mediated IRF7 activation	56	1	TANK	0.250657	1	3.54266	1	0.238984	1	3.74531	FALSE	FALSE	TRUE	FALSE	FALSE
Hypothyroidism	FLAMES-informed	REACTOME	R-HSA-933541	TRAF6 mediated IRF7 activation	56	3	IFIH1|IRF7|TANK	0.0026327	0.06481	11.756	3	0.00223557	0.105357	12.475	FALSE	FALSE	TRUE	FALSE	FALSE
Hypothyroidism	OT-informed	REACTOME	R-HSA-933541	TRAF6 mediated IRF7 activation	56	4	IFIH1|IRF3|IRF7|TANK	0.000269744	0.0104295	14.1148	4	0.000216145	0.0180725	14.9882	TRUE	TRUE	TRUE	TRUE	FALSE
Hypothyroidism	PoPS-informed	REACTOME	R-HSA-933541	TRAF6 mediated IRF7 activation	56	2	IFIH1|TANK	0.0404475	0.398631	6.55711	2	0.0364941	0.569433	6.94787	FALSE	FALSE	TRUE	FALSE	FALSE
Hypothyroidism	mQTL-informed	REACTOME	R-HSA-933541	TRAF6 mediated IRF7 activation	56	2	IFIH1|TANK	0.0369796	0.332975	6.89651	2	0.0336344	0.605419	7.27275	FALSE	FALSE	TRUE	FALSE	FALSE
Hypothyroidism	pQTL-informed	REACTOME	R-HSA-933541	TRAF6 mediated IRF7 activation	56	1	IFIH1	0.235617	0.776996	3.80751	1	0.223714	1	4.04242	FALSE	FALSE	TRUE	FALSE	FALSE
Hypothyroidism	Closest gene (TSS)	KEGG	hsa04658	Th1 and Th2 cell differentiation	92	14	CD247|HLA-DRB1|IFNG|IL12RB2|IL2RA|JAK1|MAF|NFATC1|NFKB1|RBPJ|RUNX3|STAT1|TBX21|ZAP70	7.61211e-18	1.97306e-14	44.1242	11	2.54635e-13	6.60014e-10	34.3906	TRUE	TRUE	TRUE	TRUE	FALSE
Hypothyroidism	Closest gene (footprint)	KEGG	hsa04658	Th1 and Th2 cell differentiation	92	12	CD247|HLA-DRB1|IFNG|IL2RA|JAK1|NFATC1|NFKB1|RBPJ|RUNX3|STAT4|TBX21|TYK2	5.13807e-14	6.65893e-11	31.8971	9	6.97265e-10	6.02437e-07	23.8639	TRUE	TRUE	TRUE	TRUE	FALSE
Hypothyroidism	FLAMES-informed	KEGG	hsa04658	Th1 and Th2 cell differentiation	92	10	CD247|HLA-DRB1|IFNG|IL12RB2|IL2RA|JAK1|NFKB1|STAT4|TBX21|TYK2	2.83777e-11	7.35549e-08	26.8388	8	1.10805e-08	1.82104e-05	21.9169	TRUE	TRUE	TRUE	TRUE	FALSE
Hypothyroidism	OT-informed	KEGG	hsa04658	Th1 and Th2 cell differentiation	92	12	CD247|HLA-DRB1|IFNG|IL2RA|JAK1|NFATC1|NFKB1|RBPJ|RUNX3|STAT4|TBX21|TYK2	1.36486e-13	1.76886e-10	29.1854	9	1.39202e-09	1.20271e-06	21.9461	TRUE	TRUE	TRUE	TRUE	FALSE
Hypothyroidism	PoPS-informed	KEGG	hsa04658	Th1 and Th2 cell differentiation	92	13	CD247|HLA-DRB1|IFNG|IL2RA|JAK1|NFATC1|NFKB1|RBPJ|RUNX3|STAT4|TBX21|TYK2|ZAP70	5.66748e-15	7.34505e-12	31.5301	11	2.64026e-12	3.42177e-09	27.2661	TRUE	TRUE	TRUE	TRUE	FALSE
Hypothyroidism	mQTL-informed	KEGG	hsa04658	Th1 and Th2 cell differentiation	92	12	CD247|HLA-DQA2|IL12RB2|IL2RA|JAK1|NFATC1|NFKB1|RBPJ|RUNX3|STAT4|TBX21|TYK2	9.66125e-14	1.2521e-10	30.1167	10	4.53408e-11	9.32832e-08	25.5019	TRUE	TRUE	TRUE	TRUE	FALSE
Hypothyroidism	pQTL-informed	KEGG	hsa04658	Th1 and Th2 cell differentiation	92	13	CD247|IFNG|IL2|IL2RA|JAK1|MAF|MAML2|NFATC1|NFKB1|RBPJ|STAT1|TBX21|TYK2	5.7558e-16	7.45952e-13	38.218	12	1.0462e-14	2.71176e-11	36.8752	TRUE	TRUE	TRUE	TRUE	FALSE
Hypothyroidism	Closest gene (TSS)	KEGG	hsa04659	Th17 cell differentiation	108	13	CD247|HLA-DRB1|IFNG|IL21|IL21R|IL2RA|IRF4|JAK1|NFATC1|NFKB1|STAT1|TBX21|ZAP70	2.85641e-15	3.7019e-12	33.2947	10	4.35506e-11	3.76277e-08	25.5678	TRUE	TRUE	TRUE	TRUE	FALSE
Hypothyroidism	Closest gene (footprint)	KEGG	hsa04659	Th17 cell differentiation	108	13	CD247|HLA-DRB1|IFNG|IL21|IL21R|IL23R|IL2RA|IRF4|JAK1|NFATC1|NFKB1|TBX21|TYK2	1.2765e-14	3.30869e-11	29.3283	10	1.31745e-10	1.70742e-07	22.6405	TRUE	TRUE	TRUE	TRUE	FALSE
Hypothyroidism	FLAMES-informed	KEGG	hsa04659	Th17 cell differentiation	108	10	CD247|HLA-DRB1|IFNG|IL21R|IL2RA|IRF4|JAK1|NFKB1|TBX21|TYK2	1.42701e-10	1.8494e-07	22.4428	8	3.94112e-08	2.55385e-05	18.3985	TRUE	TRUE	TRUE	TRUE	FALSE
Hypothyroidism	OT-informed	KEGG	hsa04659	Th17 cell differentiation	108	13	CD247|HLA-DRB1|IFNG|IL21|IL21R|IL23R|IL2RA|IRF4|JAK1|NFATC1|NFKB1|TBX21|TYK2	3.68128e-14	9.54189e-11	26.8157	10	2.84272e-10	3.68416e-07	20.8065	TRUE	TRUE	TRUE	TRUE	FALSE
Hypothyroidism	PoPS-informed	KEGG	hsa04659	Th17 cell differentiation	108	14	CD247|HLA-DRB1|IFNG|IL21|IL21R|IL23R|IL2RA|IRF4|JAK1|NFATC1|NFKB1|TBX21|TYK2|ZAP70	1.70952e-15	4.43109e-12	28.7379	12	6.32332e-13	1.63901e-09	25.283	TRUE	TRUE	TRUE	TRUE	FALSE
Hypothyroidism	mQTL-informed	KEGG	hsa04659	Th17 cell differentiation	108	11	CD247|HLA-DQA2|IL21|IL21R|IL2RA|IRF4|JAK1|NFATC1|NFKB1|TBX21|TYK2	1.70631e-11	1.47425e-08	22.5742	9	4.78255e-09	2.47927e-06	18.842	TRUE	TRUE	TRUE	TRUE	FALSE
Hypothyroidism	pQTL-informed	KEGG	hsa04659	Th17 cell differentiation	108	14	CD247|HSP90AB1|IFNG|IL2|IL21R|IL2RA|IRF4|JAK1|NFATC1|NFKB1|STAT1|STAT3|TBX21|TYK2	1.45246e-16	3.76479e-13	34.8897	12	7.57396e-14	9.81585e-11	30.71	TRUE	TRUE	TRUE	TRUE	FALSE
Hypothyroidism	Closest gene (TSS)	KEGG	hsa04918	Thyroid hormone synthesis	75	4	ADCY7|ATP1A1|TG|TPO	0.000397041	0.0245031	12.6277	3	0.00430965	0.233682	9.77353	TRUE	FALSE	TRUE	FALSE	FALSE
Hypothyroidism	Closest gene (footprint)	KEGG	hsa04918	Thyroid hormone synthesis	75	5	ADCY7|ATP1A1|TG|TPO|TSHR	4.27509e-05	0.00395751	14.3509	4	0.000494692	0.0610592	11.8878	TRUE	FALSE	TRUE	FALSE	FALSE
Hypothyroidism	FLAMES-informed	KEGG	hsa04918	Thyroid hormone synthesis	75	5	ADCY7|ATP1A1|TG|TPO|TSHR	3.41546e-05	0.00239267	15.072	4	0.000410064	0.0393661	12.5164	TRUE	TRUE	TRUE	TRUE	FALSE
Hypothyroidism	OT-informed	KEGG	hsa04918	Thyroid hormone synthesis	75	5	ADCY7|ATP1A1|TG|TPO|TSHR	6.27726e-05	0.00338972	13.1929	4	0.000662311	0.0440182	10.969	TRUE	TRUE	TRUE	TRUE	FALSE
Hypothyroidism	PoPS-informed	KEGG	hsa04918	Thyroid hormone synthesis	75	6	ADCY7|ATP1A1|HSP90B1|TG|TPO|TSHR	4.42675e-06	0.000574022	15.8286	5	5.29344e-05	0.00762256	13.6953	TRUE	TRUE	TRUE	TRUE	FALSE
Hypothyroidism	mQTL-informed	KEGG	hsa04918	Thyroid hormone synthesis	75	5	ADCY7|ATP1A1|TG|TPO|TSHR	5.47994e-05	0.00330326	13.5918	4	0.000608352	0.055699	11.2295	TRUE	FALSE	TRUE	FALSE	FALSE
Hypothyroidism	pQTL-informed	KEGG	hsa04918	Thyroid hormone synthesis	75	4	ADCY7|TG|TPO|TSHR	0.000465219	0.0113759	12.0902	4	0.000371886	0.022417	12.8562	TRUE	TRUE	TRUE	TRUE	FALSE
Hypothyroidism	Closest gene (TSS)	KEGG	hsa04620	Toll-like receptor signaling pathway	109	5	IRF5|JAK1|NFKB1|STAT1|TICAM1	0.000148617	0.0101373	10.8581	2	0.0818002	1	4.33816	TRUE	FALSE	TRUE	FALSE	FALSE
Hypothyroidism	Closest gene (footprint)	KEGG	hsa04620	Toll-like receptor signaling pathway	109	5	IRF5|JAK1|NFKB1|TLR3|TYK2	0.000251791	0.0126661	9.64629	2	0.098666	1	3.87391	TRUE	FALSE	TRUE	FALSE	FALSE
Hypothyroidism	FLAMES-informed	KEGG	hsa04620	Toll-like receptor signaling pathway	109	7	CD80|IRF5|IRF7|JAK1|NFKB1|TLR3|TYK2	1.12609e-06	0.000162156	14.7078	5	0.00015467	0.018223	10.7616	TRUE	TRUE	TRUE	TRUE	FALSE
Hypothyroidism	OT-informed	KEGG	hsa04620	Toll-like receptor signaling pathway	109	9	CD80|IRF3|IRF5|IRF7|JAK1|NFKB1|TICAM1|TLR3|TYK2	1.05471e-08	2.10293e-06	17.1027	5	0.000279623	0.0219631	9.42084	TRUE	TRUE	TRUE	TRUE	FALSE
Hypothyroidism	PoPS-informed	KEGG	hsa04620	Toll-like receptor signaling pathway	109	5	IRF5|JAK1|NFKB1|TLR3|TYK2	0.000402065	0.0157073	8.67685	3	0.021033	0.403834	5.33786	TRUE	FALSE	TRUE	FALSE	FALSE
Hypothyroidism	mQTL-informed	KEGG	hsa04620	Toll-like receptor signaling pathway	109	7	CD80|IRF5|JAK1|NFKB1|TICAM1|TLR3|TYK2	2.18642e-06	0.000285982	13.2414	5	0.000251791	0.0274432	9.64629	TRUE	TRUE	TRUE	TRUE	FALSE
Hypothyroidism	pQTL-informed	KEGG	hsa04620	Toll-like receptor signaling pathway	109	8	CD86|IRF5|JAK1|NFKB1|STAT1|TICAM1|TLR3|TYK2	5.49909e-08	6.47893e-06	17.5737	7	6.40743e-07	0.000118629	16.076	TRUE	TRUE	TRUE	TRUE	FALSE
Hypothyroidism	Closest gene (TSS)	KEGG	hsa05145	Toxoplasmosis	111	7	HLA-DRB1|IFNG|JAK1|NFKB1|PIK3R5|STAT1|TGFB2	8.14785e-07	0.000162456	15.4777	4	0.00142076	0.122754	8.8385	TRUE	FALSE	TRUE	FALSE	FALSE
Hypothyroidism	Closest gene (footprint)	KEGG	hsa05145	Toxoplasmosis	111	7	HLA-DRB1|IFNG|JAK1|NFKB1|PIK3R5|TGFB2|TYK2	1.74425e-06	0.000347777	13.7226	4	0.00213156	0.167424	7.87695	TRUE	FALSE	TRUE	FALSE	FALSE
Hypothyroidism	FLAMES-informed	KEGG	hsa05145	Toxoplasmosis	111	7	HLA-DRB1|IFNG|JAK1|NFKB1|PIK3R5|TGFB2|TYK2	1.27323e-06	0.00016501	14.4238	5	0.000168438	0.0189823	10.5577	TRUE	TRUE	TRUE	TRUE	FALSE
Hypothyroidism	OT-informed	KEGG	hsa05145	Toxoplasmosis	111	7	HLA-DRB1|IFNG|JAK1|NFKB1|PIK3R5|TGFB2|TYK2	2.98732e-06	0.000275833	12.599	4	0.00282255	0.110849	7.26815	TRUE	FALSE	TRUE	FALSE	FALSE
Hypothyroidism	PoPS-informed	KEGG	hsa05145	Toxoplasmosis	111	7	HLA-DRB1|IFNG|JAK1|NFKB1|PIK3R5|TGFB2|TYK2	3.43217e-06	0.000494233	12.3236	5	0.000336891	0.0272882	9.03123	TRUE	TRUE	TRUE	TRUE	FALSE
Hypothyroidism	mQTL-informed	KEGG	hsa05145	Toxoplasmosis	111	6	HLA-DQA2|JAK1|NFKB1|PIK3R5|TGFB2|TYK2	3.18921e-05	0.00217538	10.9407	4	0.00260116	0.140463	7.44072	TRUE	FALSE	TRUE	FALSE	FALSE
Hypothyroidism	pQTL-informed	KEGG	hsa05145	Toxoplasmosis	111	7	IFNG|JAK1|NFKB1|PIK3R5|STAT1|STAT3|TYK2	1.08103e-06	8.49099e-05	14.8018	5	0.000149286	0.0104581	10.8469	TRUE	TRUE	TRUE	TRUE	FALSE
Hypothyroidism	Closest gene (TSS)	REACTOME	R-HSA-202430	Translocation of ZAP-70 to Immunological synapse	45	3	CD247|HLA-DRB1|ZAP70	0.00115865	0.053629	15.8878	3	0.000995299	0.0921363	16.7745	FALSE	FALSE	FALSE	FALSE	FALSE
Hypothyroidism	Closest gene (footprint)	REACTOME	R-HSA-202430	Translocation of ZAP-70 to Immunological synapse	45	2	CD247|HLA-DRB1	0.0224242	0.334043	9.13719	2	0.0202394	0.576489	9.66413	FALSE	FALSE	FALSE	FALSE	FALSE
Hypothyroidism	FLAMES-informed	REACTOME	R-HSA-202430	Translocation of ZAP-70 to Immunological synapse	45	2	CD247|HLA-DRB1	0.0205457	0.26761	9.58518	2	0.0184429	0.430666	10.1664	FALSE	FALSE	FALSE	FALSE	FALSE
Hypothyroidism	OT-informed	REACTOME	R-HSA-202430	Translocation of ZAP-70 to Immunological synapse	45	3	CD247|HLA-DRB1|PTPN22	0.00201801	0.0479879	13.0175	3	0.00171033	0.0791638	13.8168	TRUE	FALSE	FALSE	FALSE	TRUE
Hypothyroidism	PoPS-informed	REACTOME	R-HSA-202430	Translocation of ZAP-70 to Immunological synapse	45	4	CD247|HLA-DRB1|PTPN22|ZAP70	0.000124371	0.00749699	17.5264	4	9.98894e-05	0.0117688	18.5865	TRUE	TRUE	FALSE	TRUE	TRUE
Hypothyroidism	mQTL-informed	REACTOME	R-HSA-202430	Translocation of ZAP-70 to Immunological synapse	45	3	CD247|HLA-DQA2|PTPN22	0.00186019	0.0446445	13.4053	3	0.00160307	0.103879	14.1423	TRUE	FALSE	FALSE	FALSE	TRUE
Hypothyroidism	pQTL-informed	REACTOME	R-HSA-202430	Translocation of ZAP-70 to Immunological synapse	45	2	CD247|HLA-DQB2	0.0196327	0.195297	9.82597	2	0.0175715	0.31433	10.4375	FALSE	FALSE	FALSE	FALSE	FALSE
Hypothyroidism	Closest gene (TSS)	KEGG	hsa04940	Type I diabetes mellitus	43	2	HLA-DRB1|IFNG	0.0166538	0.308334	10.7563	2	0.0150781	0.550456	11.3511	FALSE	FALSE	FALSE	FALSE	FALSE
Hypothyroidism	Closest gene (footprint)	KEGG	hsa04940	Type I diabetes mellitus	43	2	HLA-DRB1|IFNG	0.0205898	0.317672	9.58366	2	0.0185772	0.553472	10.1363	FALSE	FALSE	FALSE	FALSE	FALSE
Hypothyroidism	FLAMES-informed	KEGG	hsa04940	Type I diabetes mellitus	43	3	CD80|HLA-DRB1|IFNG	0.00122756	0.0369982	15.5846	3	0.00103966	0.0625909	16.5378	TRUE	FALSE	FALSE	FALSE	TRUE
Hypothyroidism	OT-informed	KEGG	hsa04940	Type I diabetes mellitus	43	3	CD80|HLA-DRB1|IFNG	0.00176934	0.0444074	13.6694	3	0.00149888	0.0747135	14.5088	TRUE	FALSE	FALSE	FALSE	TRUE
Hypothyroidism	PoPS-informed	KEGG	hsa04940	Type I diabetes mellitus	43	2	HLA-DRB1|IFNG	0.0248741	0.29575	8.64063	2	0.0223843	0.423505	9.15556	FALSE	FALSE	FALSE	FALSE	FALSE
Hypothyroidism	mQTL-informed	KEGG	hsa04940	Type I diabetes mellitus	43	2	CD80|HLA-DQA2	0.0226895	0.24403	9.08788	2	0.0205898	0.460077	9.58366	FALSE	FALSE	FALSE	FALSE	FALSE
Hypothyroidism	pQTL-informed	KEGG	hsa04940	Type I diabetes mellitus	43	3	CD86|IFNG|IL2	0.00114461	0.0218149	15.9794	3	0.000965093	0.0438863	16.9828	TRUE	TRUE	FALSE	TRUE	TRUE
Hypothyroidism	Closest gene (TSS)	KEGG	hsa04061	Viral protein interaction with cytokine and cytokine receptor	100	3	CX3CR1|IL2RA|TNFRSF14	0.0110054	0.244189	6.86435	3	0.00954355	0.408264	7.24742	FALSE	FALSE	FALSE	FALSE	FALSE
Hypothyroidism	Closest gene (footprint)	KEGG	hsa04061	Viral protein interaction with cytokine and cytokine receptor	100	3	CX3CR1|IL2RA|TNFRSF14	0.0148957	0.25235	6.11018	3	0.0128659	0.470453	6.46545	FALSE	FALSE	FALSE	FALSE	FALSE
Hypothyroidism	FLAMES-informed	KEGG	hsa04061	Viral protein interaction with cytokine and cytokine receptor	100	4	CSF1|CX3CR1|IL2RA|TNFRSF14	0.00149749	0.0417365	8.7104	4	0.00121074	0.0651221	9.24781	TRUE	FALSE	FALSE	FALSE	TRUE
Hypothyroidism	OT-informed	KEGG	hsa04061	Viral protein interaction with cytokine and cytokine receptor	100	4	CSF1|CX3CR1|IL2RA|TNFRSF14	0.00238477	0.0537506	7.63225	4	0.00193167	0.083448	8.10449	FALSE	FALSE	FALSE	FALSE	FALSE
Hypothyroidism	PoPS-informed	KEGG	hsa04061	Viral protein interaction with cytokine and cytokine receptor	100	3	CX3CR1|IL2RA|TNFRSF14	0.0194695	0.245797	5.50472	3	0.0167715	0.359271	5.83521	FALSE	FALSE	FALSE	FALSE	FALSE
Hypothyroidism	mQTL-informed	KEGG	hsa04061	Viral protein interaction with cytokine and cytokine receptor	100	3	CX3CR1|IL2RA|TNFRSF14	0.0170964	0.203275	5.79175	3	0.0148957	0.398037	6.11018	FALSE	FALSE	FALSE	FALSE	FALSE
Hypothyroidism	pQTL-informed	KEGG	hsa04061	Viral protein interaction with cytokine and cytokine receptor	100	4	CX3CR1|IL2|IL2RA|TNFRSF14	0.00136938	0.0246488	8.93291	4	0.00110055	0.0469848	9.49887	TRUE	TRUE	FALSE	TRUE	TRUE
Hypothyroidism	Closest gene (TSS)	KEGG	hsa05135	Yersinia infection	138	6	ELMO1|NFATC1|NFKB1|TICAM1|VAV3|ZAP70	4.2901e-05	0.0039714	10.3468	5	0.000348357	0.0392583	8.96297	TRUE	TRUE	TRUE	TRUE	FALSE
Hypothyroidism	Closest gene (footprint)	KEGG	hsa05135	Yersinia infection	138	4	ELMO1|NFATC1|NFKB1|VAV3	0.0056506	0.123079	5.93513	3	0.0298818	0.69155	4.63857	FALSE	FALSE	TRUE	FALSE	FALSE
Hypothyroidism	FLAMES-informed	KEGG	hsa05135	Yersinia infection	138	3	ELMO1|NFKB1|VAV3	0.0304988	0.345209	4.60036	2	0.134008	1	3.20259	FALSE	FALSE	TRUE	FALSE	FALSE
Hypothyroidism	OT-informed	KEGG	hsa05135	Yersinia infection	138	6	ELMO1|IRF3|NFATC1|NFKB1|TICAM1|VAV3	0.000125688	0.00581757	8.4365	4	0.00611653	0.18223	5.79747	TRUE	FALSE	TRUE	FALSE	FALSE
Hypothyroidism	PoPS-informed	KEGG	hsa05135	Yersinia infection	138	5	ELMO1|NFATC1|NFKB1|VAV3|ZAP70	0.00116988	0.036534	6.77712	4	0.00660735	0.207762	5.66603	TRUE	FALSE	TRUE	FALSE	FALSE
Hypothyroidism	mQTL-informed	KEGG	hsa05135	Yersinia infection	138	5	ELMO1|NFATC1|NFKB1|TICAM1|VAV3	0.000937993	0.0279457	7.13579	4	0.0056506	0.225329	5.93513	TRUE	FALSE	TRUE	FALSE	FALSE
Hypothyroidism	pQTL-informed	KEGG	hsa05135	Yersinia infection	138	6	ELMO1|GSK3B|IL2|NFATC1|NFKB1|TICAM1	5.42354e-05	0.00192573	9.8989	5	0.000410028	0.0236176	8.63568	TRUE	TRUE	TRUE	TRUE	FALSE
Hypothyroidism	Closest gene (TSS)	KEGG	hsa04022	cGMP-PKG signaling pathway	166	7	ADCY7|ATP1A1|GATA4|GNA12|INSR|NFATC1|PIK3R5	1.18229e-05	0.00133239	10.1018	6	8.92312e-05	0.0144555	9.01607	TRUE	TRUE	TRUE	TRUE	FALSE
Hypothyroidism	Closest gene (footprint)	KEGG	hsa04022	cGMP-PKG signaling pathway	166	5	ADCY7|ATP1A1|INSR|NFATC1|PIK3R5	0.00168889	0.0528882	6.2171	4	0.00885806	0.391142	5.19136	FALSE	FALSE	TRUE	FALSE	FALSE
Hypothyroidism	FLAMES-informed	KEGG	hsa04022	cGMP-PKG signaling pathway	166	7	ADCY7|ATP1A1|GATA4|GNA12|INSR|IRAG1|PIK3R5	1.82009e-05	0.00131046	9.41392	6	0.000125093	0.0180134	8.45022	TRUE	TRUE	TRUE	TRUE	FALSE
Hypothyroidism	OT-informed	KEGG	hsa04022	cGMP-PKG signaling pathway	166	6	ADCY7|ATP1A1|GATA4|INSR|NFATC1|PIK3R5	0.000341738	0.0123026	6.95239	5	0.0018654	0.0819512	6.07179	TRUE	FALSE	TRUE	FALSE	FALSE
Hypothyroidism	PoPS-informed	KEGG	hsa04022	cGMP-PKG signaling pathway	166	6	ADCY7|ATP1A1|GATA4|INSR|NFATC1|PIK3R5	0.000382126	0.0157073	6.80153	5	0.00205505	0.104445	5.93309	TRUE	FALSE	TRUE	FALSE	FALSE
Hypothyroidism	mQTL-informed	KEGG	hsa04022	cGMP-PKG signaling pathway	166	5	ADCY7|ATP1A1|INSR|NFATC1|PIK3R5	0.00212129	0.0473998	5.88825	4	0.010685	0.34054	4.90386	TRUE	FALSE	TRUE	FALSE	FALSE
Hypothyroidism	pQTL-informed	KEGG	hsa04022	cGMP-PKG signaling pathway	166	4	ADCY7|INSR|NFATC1|PIK3R5	0.00837646	0.104087	5.27977	4	0.00682689	0.162342	5.61428	FALSE	FALSE	TRUE	FALSE	FALSE
Rheumatoid arthritis	Closest gene (TSS)	KEGG	hsa04514	Cell adhesion molecules	157	4	CD2|CD40|CTLA4|ICAM3	6.96981e-05	0.0200731	20.692	4	5.5401e-05	0.0478665	22.0732	TRUE	TRUE	FALSE	TRUE	TRUE
Rheumatoid arthritis	Closest gene (footprint)	KEGG	hsa04514	Cell adhesion molecules	157	3	CD2|CD40|CTLA4	0.00191064	0.260651	13.332	3	0.00164612	0.387885	14.095	FALSE	FALSE	FALSE	FALSE	FALSE
Rheumatoid arthritis	FLAMES-informed	KEGG	hsa04514	Cell adhesion molecules	157	2	CD40|CTLA4	0.0240211	0.980654	8.83069	2	0.0217627	1	9.33604	FALSE	FALSE	FALSE	FALSE	FALSE
Rheumatoid arthritis	OT-informed	KEGG	hsa04514	Cell adhesion molecules	157	3	CD2|CD40|CTLA4	0.00164612	0.213337	14.095	3	0.00140581	0.303655	14.9504	FALSE	FALSE	FALSE	FALSE	FALSE
Rheumatoid arthritis	PoPS-informed	KEGG	hsa04514	Cell adhesion molecules	157	3	CD2|CD40|CTLA4	0.00191064	0.126984	13.332	3	0.00164612	0.203178	14.095	FALSE	FALSE	FALSE	FALSE	FALSE
Rheumatoid arthritis	mQTL-informed	KEGG	hsa04514	Cell adhesion molecules	157	3	CD2|CD40|CTLA4	0.0017753	0.265044	13.7029	3	0.00152299	0.358871	14.5101	FALSE	FALSE	FALSE	FALSE	FALSE
Rheumatoid arthritis	pQTL-informed	KEGG	hsa04514	Cell adhesion molecules	157	3	CD2|CD40|CTLA4	0.00191064	0.183364	13.332	3	0.00164612	0.304766	14.095	FALSE	FALSE	FALSE	FALSE	FALSE
Rheumatoid arthritis	Closest gene (TSS)	KEGG	hsa04060	Cytokine-cytokine receptor interaction	298	7	CCL21|CCR6|CD40|IFNGR2|IL2RA|TNFRSF14|TNFSF4	1.72504e-07	0.000447131	20.8938	7	1.13414e-07	0.00029397	22.4433	TRUE	TRUE	FALSE	TRUE	TRUE
Rheumatoid arthritis	Closest gene (footprint)	KEGG	hsa04060	Cytokine-cytokine receptor interaction	298	7	CCL21|CCR6|CD40|IFNGR2|IL2RA|TNFRSF14|TNFSF4	3.70173e-07	0.000479744	18.3583	7	2.55636e-07	0.000662608	19.5443	TRUE	TRUE	FALSE	TRUE	TRUE
Rheumatoid arthritis	FLAMES-informed	KEGG	hsa04060	Cytokine-cytokine receptor interaction	298	6	CCL21|CD40|CSF3|IFNGR2|IL2RA|TNFRSF14	5.69301e-06	0.00368907	15.6818	6	4.13689e-06	0.00555269	16.6949	TRUE	TRUE	FALSE	TRUE	TRUE
Rheumatoid arthritis	OT-informed	KEGG	hsa04060	Cytokine-cytokine receptor interaction	298	7	CCL21|CCR6|CD40|IFNGR2|IL2RA|TNFRSF14|TNFSF4	2.55636e-07	0.000331304	19.5443	7	1.72504e-07	0.000447131	20.8938	TRUE	TRUE	FALSE	TRUE	TRUE
Rheumatoid arthritis	PoPS-informed	KEGG	hsa04060	Cytokine-cytokine receptor interaction	298	6	CCL21|CCR6|CD40|IFNGR2|IL2RA|TNFRSF14	6.63234e-06	0.00205556	15.22	6	4.86462e-06	0.00318004	16.1725	TRUE	TRUE	FALSE	TRUE	TRUE
Rheumatoid arthritis	mQTL-informed	KEGG	hsa04060	Cytokine-cytokine receptor interaction	298	7	CCL21|CCR6|CD40|CXCR5|IFNGR2|IL2RA|TNFSF4	3.08459e-07	0.000399763	18.9328	7	2.10639e-07	0.000545977	20.1966	TRUE	TRUE	FALSE	TRUE	TRUE
Rheumatoid arthritis	pQTL-informed	KEGG	hsa04060	Cytokine-cytokine receptor interaction	298	5	CCL21|CCR6|CD40|IL2RA|TNFRSF14	9.89033e-05	0.0427262	12.2784	5	7.68981e-05	0.04983	13.0236	TRUE	TRUE	FALSE	TRUE	TRUE
Rheumatoid arthritis	Closest gene (TSS)	KEGG	hsa05321	Inflammatory bowel disease	65	3	GATA3|IFNGR2|STAT1	0.000106081	0.0249966	37.2698	2	0.00340107	0.73463	25.2173	TRUE	FALSE	TRUE	FALSE	FALSE
Rheumatoid arthritis	Closest gene (footprint)	KEGG	hsa05321	Inflammatory bowel disease	65	3	GATA3|IFNGR2|STAT4	0.000145726	0.0419692	33.2354	3	0.000124881	0.0539487	35.1373	TRUE	FALSE	TRUE	FALSE	FALSE
Rheumatoid arthritis	FLAMES-informed	KEGG	hsa05321	Inflammatory bowel disease	65	3	GATA3|IFNGR2|STAT4	0.000135042	0.0500042	34.1599	3	0.000115232	0.0597361	36.1722	FALSE	FALSE	TRUE	FALSE	FALSE
Rheumatoid arthritis	OT-informed	KEGG	hsa05321	Inflammatory bowel disease	65	3	GATA3|IFNGR2|STAT4	0.000124881	0.0359658	35.1373	3	0.000106081	0.0458271	37.2698	TRUE	TRUE	TRUE	TRUE	FALSE
Rheumatoid arthritis	PoPS-informed	KEGG	hsa05321	Inflammatory bowel disease	65	3	GATA3|IFNGR2|STAT4	0.000145726	0.0209846	33.2354	3	0.000124881	0.0323692	35.1373	TRUE	TRUE	TRUE	TRUE	FALSE
Rheumatoid arthritis	mQTL-informed	KEGG	hsa05321	Inflammatory bowel disease	65	3	GATA3|IFNGR2|STAT4	0.000135042	0.0500042	34.1599	3	0.000115232	0.0426686	36.1722	FALSE	TRUE	TRUE	FALSE	FALSE
Rheumatoid arthritis	pQTL-informed	KEGG	hsa05321	Inflammatory bowel disease	65	2	GATA3|STAT4	0.00468253	0.2829	21.2306	2	0.00423411	0.52249	22.4118	FALSE	FALSE	TRUE	FALSE	FALSE
Rheumatoid arthritis	Closest gene (TSS)	KEGG	hsa04630	JAK-STAT signaling pathway	168	4	IFNGR2|IL2RA|PTPN2|STAT1	9.06095e-05	0.023486	19.2957	3	0.00144401	0.374287	14.8487	TRUE	FALSE	TRUE	FALSE	FALSE
Rheumatoid arthritis	Closest gene (footprint)	KEGG	hsa04630	JAK-STAT signaling pathway	168	5	IFNGR2|IL2RA|PTPN2|STAT4|TYK2	6.36528e-06	0.0041247	22.1849	4	0.000112387	0.0539487	18.1593	TRUE	FALSE	TRUE	FALSE	FALSE
Rheumatoid arthritis	FLAMES-informed	KEGG	hsa04630	JAK-STAT signaling pathway	168	6	CSF3|IFNGR2|IL2RA|PTPN2|STAT4|TYK2	2.0299e-07	0.000369748	28.4119	5	4.28448e-06	0.00555269	24.2676	TRUE	TRUE	TRUE	TRUE	FALSE
Rheumatoid arthritis	OT-informed	KEGG	hsa04630	JAK-STAT signaling pathway	168	5	IFNGR2|IL2RA|PTPN2|STAT4|TYK2	4.90748e-06	0.00318004	23.5313	4	9.06095e-05	0.0458271	19.2957	TRUE	TRUE	TRUE	TRUE	FALSE
Rheumatoid arthritis	PoPS-informed	KEGG	hsa04630	JAK-STAT signaling pathway	168	5	IFNGR2|IL2RA|PTPN2|STAT4|TYK2	6.36528e-06	0.00205556	22.1849	5	4.90748e-06	0.00318004	23.5313	TRUE	TRUE	TRUE	TRUE	FALSE
Rheumatoid arthritis	mQTL-informed	KEGG	hsa04630	JAK-STAT signaling pathway	168	5	IFNGR2|IL2RA|PTPN2|STAT4|TYK2	5.59931e-06	0.00362835	22.8383	4	0.000101073	0.0426686	18.7103	TRUE	TRUE	TRUE	TRUE	FALSE
Rheumatoid arthritis	pQTL-informed	KEGG	hsa04630	JAK-STAT signaling pathway	168	4	IL2RA|PTPN2|STAT4|TYK2	0.000137727	0.0446236	17.1491	4	0.000112387	0.0582613	18.1593	TRUE	FALSE	TRUE	FALSE	FALSE
Rheumatoid arthritis	Closest gene (TSS)	KEGG	hsa04621	NOD-like receptor signaling pathway	189	4	ATG5|CASP8|PSTPIP1|STAT1	0.000142689	0.0308208	17.0912	2	0.0262137	1	8.45421	TRUE	FALSE	TRUE	FALSE	FALSE
Rheumatoid arthritis	Closest gene (footprint)	KEGG	hsa04621	NOD-like receptor signaling pathway	189	4	ATG5|CASP8|PSTPIP1|TYK2	0.000216323	0.056071	15.1898	2	0.0322241	1	7.51367	FALSE	FALSE	TRUE	FALSE	FALSE
Rheumatoid arthritis	FLAMES-informed	KEGG	hsa04621	NOD-like receptor signaling pathway	189	2	ATG5|TYK2	0.0338036	1	7.3103	1	0.240639	1	3.73685	FALSE	FALSE	TRUE	FALSE	FALSE
Rheumatoid arthritis	OT-informed	KEGG	hsa04621	NOD-like receptor signaling pathway	189	4	ATG5|CASP8|PSTPIP1|TYK2	0.000176752	0.0458142	16.0846	2	0.0291564	1	7.95628	TRUE	FALSE	TRUE	FALSE	FALSE
Rheumatoid arthritis	PoPS-informed	KEGG	hsa04621	NOD-like receptor signaling pathway	189	5	ATG5|CASP8|MAPK1|PSTPIP1|TYK2	1.12738e-05	0.00292216	19.6366	4	0.000176752	0.0413658	16.0846	TRUE	TRUE	TRUE	TRUE	FALSE
Rheumatoid arthritis	mQTL-informed	KEGG	hsa04621	NOD-like receptor signaling pathway	189	3	ATG5|PSTPIP1|TYK2	0.00300445	0.364409	11.3311	2	0.0306749	1	7.72865	FALSE	FALSE	TRUE	FALSE	FALSE
Rheumatoid arthritis	pQTL-informed	KEGG	hsa04621	NOD-like receptor signaling pathway	189	3	MAPK1|PSTPIP1|TYK2	0.00323051	0.261206	11.0244	2	0.0322241	1	7.51367	FALSE	FALSE	TRUE	FALSE	FALSE
Rheumatoid arthritis	Closest gene (TSS)	KEGG	hsa04217	Necroptosis	159	3	CASP8|IFNGR2|STAT1	0.00145776	0.198869	14.7576	1	0.191575	1	4.85692	FALSE	FALSE	FALSE	FALSE	FALSE
Rheumatoid arthritis	Closest gene (footprint)	KEGG	hsa04217	Necroptosis	159	4	CASP8|IFNGR2|STAT4|TYK2	0.0001114	0.0360935	18.1513	2	0.0234253	1	8.96001	TRUE	FALSE	FALSE	FALSE	TRUE
Rheumatoid arthritis	FLAMES-informed	KEGG	hsa04217	Necroptosis	159	3	IFNGR2|STAT4|TYK2	0.00184058	0.251094	13.5262	2	0.0222822	1	9.21638	FALSE	FALSE	FALSE	FALSE	FALSE
Rheumatoid arthritis	OT-informed	KEGG	hsa04217	Necroptosis	159	4	CASP8|IFNGR2|STAT4|TYK2	9.08525e-05	0.0294362	19.2205	2	0.0211631	1	9.48782	TRUE	FALSE	FALSE	FALSE	TRUE
Rheumatoid arthritis	PoPS-informed	KEGG	hsa04217	Necroptosis	159	4	CASP8|IFNGR2|STAT4|TYK2	0.0001114	0.0180468	18.1513	4	9.08525e-05	0.0261655	19.2205	TRUE	TRUE	FALSE	TRUE	TRUE
Rheumatoid arthritis	mQTL-informed	KEGG	hsa04217	Necroptosis	159	3	IFNGR2|STAT4|TYK2	0.00184058	0.265044	13.5262	2	0.0222822	1	9.21638	FALSE	FALSE	FALSE	FALSE	FALSE
Rheumatoid arthritis	pQTL-informed	KEGG	hsa04217	Necroptosis	159	2	STAT4|TYK2	0.0257821	0.61877	8.48776	2	0.0234253	1	8.96001	FALSE	FALSE	FALSE	FALSE	FALSE
Rheumatoid arthritis	Closest gene (TSS)	KEGG	hsa04380	Osteoclast differentiation	142	3	IFNGR2|STAT1|TEC	0.00105316	0.151656	16.5736	2	0.0153558	1	11.3134	FALSE	FALSE	TRUE	FALSE	FALSE
Rheumatoid arthritis	Closest gene (footprint)	KEGG	hsa04380	Osteoclast differentiation	142	3	IFNGR2|TEC|TYK2	0.00143385	0.206474	14.7795	2	0.0189667	1	10.0548	FALSE	FALSE	TRUE	FALSE	FALSE
Rheumatoid arthritis	FLAMES-informed	KEGG	hsa04380	Osteoclast differentiation	142	4	IFNGR2|PPARG|TEC|TYK2	6.49968e-05	0.0280786	20.9847	3	0.00114145	0.227587	16.0855	TRUE	FALSE	TRUE	FALSE	FALSE
Rheumatoid arthritis	OT-informed	KEGG	hsa04380	Osteoclast differentiation	142	3	IFNGR2|TEC|TYK2	0.00123426	0.168379	15.6253	2	0.0171204	1	10.6471	FALSE	FALSE	TRUE	FALSE	FALSE
Rheumatoid arthritis	PoPS-informed	KEGG	hsa04380	Osteoclast differentiation	142	5	IFNGR2|MAPK1|PPARG|TEC|TYK2	2.79771e-06	0.00120861	26.4223	4	5.85827e-05	0.0189808	21.6027	TRUE	TRUE	TRUE	TRUE	FALSE
Rheumatoid arthritis	mQTL-informed	KEGG	hsa04380	Osteoclast differentiation	142	3	IFNGR2|TEC|TYK2	0.0013317	0.230118	15.1906	2	0.0180334	1	10.3424	FALSE	FALSE	TRUE	FALSE	FALSE
Rheumatoid arthritis	pQTL-informed	KEGG	hsa04380	Osteoclast differentiation	142	3	MAPK1|PPARG|TYK2	0.00143385	0.176978	14.7795	2	0.0189667	1	10.0548	FALSE	FALSE	TRUE	FALSE	FALSE
Rheumatoid arthritis	Closest gene (TSS)	KEGG	hsa04660	T cell receptor signaling pathway	122	3	CTLA4|RASGRP1|TEC	0.000678546	0.109925	19.3743	3	0.00057266	0.185542	20.6259	FALSE	FALSE	TRUE	FALSE	FALSE
Rheumatoid arthritis	Closest gene (footprint)	KEGG	hsa04660	T cell receptor signaling pathway	122	3	CTLA4|RASGRP1|TEC	0.000925964	0.160007	17.2771	3	0.00079615	0.229291	18.2658	FALSE	FALSE	TRUE	FALSE	FALSE
Rheumatoid arthritis	FLAMES-informed	KEGG	hsa04660	T cell receptor signaling pathway	122	4	CDK4|CTLA4|RASGRP1|TEC	3.59448e-05	0.0186338	24.5608	3	0.000735853	0.173394	18.8038	TRUE	FALSE	TRUE	FALSE	FALSE
Rheumatoid arthritis	OT-informed	KEGG	hsa04660	T cell receptor signaling pathway	122	3	CTLA4|RASGRP1|TEC	0.00079615	0.128976	18.2658	3	0.000678546	0.175879	19.3743	FALSE	FALSE	TRUE	FALSE	FALSE
Rheumatoid arthritis	PoPS-informed	KEGG	hsa04660	T cell receptor signaling pathway	122	5	CDK4|CTLA4|MAPK1|RASGRP1|TEC	1.32424e-06	0.000686484	30.9634	3	0.00079615	0.114646	18.2658	TRUE	FALSE	TRUE	FALSE	FALSE
Rheumatoid arthritis	mQTL-informed	KEGG	hsa04660	T cell receptor signaling pathway	122	4	CTLA4|NCK1|RASGRP1|TEC	3.59448e-05	0.0155282	24.5608	4	2.90765e-05	0.0150732	26.0514	TRUE	TRUE	TRUE	TRUE	FALSE
Rheumatoid arthritis	pQTL-informed	KEGG	hsa04660	T cell receptor signaling pathway	122	4	CTLA4|MAPK1|NCK1|RASGRP1	3.97916e-05	0.0206279	23.8776	3	0.00079615	0.201429	18.2658	TRUE	FALSE	TRUE	FALSE	FALSE
Rheumatoid arthritis	Closest gene (TSS)	KEGG	hsa04658	Th1 and Th2 cell differentiation	92	4	GATA3|IFNGR2|IL2RA|STAT1	8.53321e-06	0.00581414	36.0682	3	0.000250313	0.129762	27.6111	TRUE	FALSE	TRUE	FALSE	FALSE
Rheumatoid arthritis	Closest gene (footprint)	KEGG	hsa04658	Th1 and Th2 cell differentiation	92	5	GATA3|IFNGR2|IL2RA|STAT4|TYK2	3.25132e-07	0.000479744	41.6897	4	1.06344e-05	0.0127848	33.9439	TRUE	TRUE	TRUE	TRUE	FALSE
Rheumatoid arthritis	FLAMES-informed	KEGG	hsa04658	Th1 and Th2 cell differentiation	92	5	GATA3|IFNGR2|IL2RA|STAT4|TYK2	2.853e-07	0.000369748	42.9175	4	9.54121e-06	0.00824361	34.9738	TRUE	TRUE	TRUE	TRUE	FALSE
Rheumatoid arthritis	OT-informed	KEGG	hsa04658	Th1 and Th2 cell differentiation	92	5	GATA3|IFNGR2|IL2RA|STAT4|TYK2	2.4943e-07	0.000331304	44.2198	4	8.53321e-06	0.0102639	36.0682	TRUE	TRUE	TRUE	TRUE	FALSE
Rheumatoid arthritis	PoPS-informed	KEGG	hsa04658	Th1 and Th2 cell differentiation	92	6	GATA3|IFNGR2|IL2RA|MAPK1|STAT4|TYK2	6.4756e-09	1.67848e-05	52.0999	5	2.4943e-07	0.000646524	44.2198	TRUE	TRUE	TRUE	TRUE	FALSE
Rheumatoid arthritis	mQTL-informed	KEGG	hsa04658	Th1 and Th2 cell differentiation	92	5	GATA3|IFNGR2|IL2RA|STAT4|TYK2	2.853e-07	0.000399763	42.9175	4	9.54121e-06	0.0114735	34.9738	TRUE	TRUE	TRUE	TRUE	FALSE
Rheumatoid arthritis	pQTL-informed	KEGG	hsa04658	Th1 and Th2 cell differentiation	92	5	GATA3|IL2RA|MAPK1|STAT4|TYK2	3.25132e-07	0.000842741	41.6897	4	1.06344e-05	0.0173246	33.9439	TRUE	TRUE	TRUE	TRUE	FALSE
Rheumatoid arthritis	Closest gene (TSS)	KEGG	hsa04659	Th17 cell differentiation	108	4	GATA3|IFNGR2|IL2RA|STAT1	1.61059e-05	0.00581414	30.5	3	0.000401059	0.148506	23.3889	TRUE	FALSE	TRUE	FALSE	FALSE
Rheumatoid arthritis	Closest gene (footprint)	KEGG	hsa04659	Th17 cell differentiation	108	5	AHR|GATA3|IFNGR2|IL2RA|TYK2	7.23605e-07	0.000625195	35.1914	4	2.00516e-05	0.0129934	28.7036	TRUE	TRUE	TRUE	TRUE	FALSE
Rheumatoid arthritis	FLAMES-informed	KEGG	hsa04659	Th17 cell differentiation	108	5	AHR|GATA3|IFNGR2|IL2RA|TYK2	6.35287e-07	0.000548888	36.2279	4	1.79994e-05	0.0116636	29.5746	TRUE	TRUE	TRUE	TRUE	FALSE
Rheumatoid arthritis	OT-informed	KEGG	hsa04659	Th17 cell differentiation	108	5	AHR|GATA3|IFNGR2|IL2RA|TYK2	5.55706e-07	0.00048013	37.3272	4	1.61059e-05	0.0104366	30.5	TRUE	TRUE	TRUE	TRUE	FALSE
Rheumatoid arthritis	PoPS-informed	KEGG	hsa04659	Th17 cell differentiation	108	6	AHR|GATA3|IFNGR2|IL2RA|MAPK1|TYK2	1.70624e-08	2.21128e-05	43.8997	5	5.55706e-07	0.000720195	37.3272	TRUE	TRUE	TRUE	TRUE	FALSE
Rheumatoid arthritis	mQTL-informed	KEGG	hsa04659	Th17 cell differentiation	108	5	AHR|GATA3|IFNGR2|IL2RA|TYK2	6.35287e-07	0.000548888	36.2279	4	1.79994e-05	0.0116636	29.5746	TRUE	TRUE	TRUE	TRUE	FALSE
Rheumatoid arthritis	pQTL-informed	KEGG	hsa04659	Th17 cell differentiation	108	5	AHR|GATA3|IL2RA|MAPK1|TYK2	7.23605e-07	0.000937792	35.1914	4	2.00516e-05	0.0173246	28.7036	TRUE	TRUE	TRUE	TRUE	FALSE
Rheumatoid arthritis	Closest gene (TSS)	KEGG	hsa04620	Toll-like receptor signaling pathway	109	4	CASP8|CD40|IRF5|STAT1	1.67027e-05	0.00581414	30.2083	2	0.00927878	1	14.8218	TRUE	FALSE	TRUE	FALSE	FALSE
Rheumatoid arthritis	Closest gene (footprint)	KEGG	hsa04620	Toll-like receptor signaling pathway	109	4	CASP8|CD40|IRF5|TYK2	2.55755e-05	0.010172	26.8476	2	0.0114993	1	13.1729	TRUE	FALSE	TRUE	FALSE	FALSE
Rheumatoid arthritis	FLAMES-informed	KEGG	hsa04620	Toll-like receptor signaling pathway	109	3	CD40|IRF5|TYK2	0.00061959	0.105831	19.9458	2	0.0109243	1	13.5498	FALSE	FALSE	TRUE	FALSE	FALSE
Rheumatoid arthritis	OT-informed	KEGG	hsa04620	Toll-like receptor signaling pathway	109	4	CASP8|CD40|IRF5|TYK2	2.07933e-05	0.00827106	28.4291	2	0.0103624	1	13.9489	TRUE	FALSE	TRUE	FALSE	FALSE
Rheumatoid arthritis	PoPS-informed	KEGG	hsa04620	Toll-like receptor signaling pathway	109	5	CASP8|CD40|IRF5|MAPK1|TYK2	7.57526e-07	0.000537279	34.8516	4	2.07933e-05	0.00827106	28.4291	TRUE	TRUE	TRUE	TRUE	FALSE
Rheumatoid arthritis	mQTL-informed	KEGG	hsa04620	Toll-like receptor signaling pathway	109	3	CD40|IRF5|TYK2	0.00061959	0.141108	19.9458	2	0.0109243	1	13.5498	FALSE	FALSE	TRUE	FALSE	FALSE
Rheumatoid arthritis	pQTL-informed	KEGG	hsa04620	Toll-like receptor signaling pathway	109	4	CD40|IRF5|MAPK1|TYK2	2.55755e-05	0.0165729	26.8476	3	0.000573706	0.165227	20.5164	TRUE	FALSE	TRUE	FALSE	FALSE
Rheumatoid arthritis	Closest gene (TSS)	KEGG	hsa05145	Toxoplasmosis	111	4	CASP8|CD40|IFNGR2|STAT1	1.79449e-05	0.00581414	29.6414	2	0.00960806	1	14.5487	TRUE	FALSE	TRUE	FALSE	FALSE
Rheumatoid arthritis	Closest gene (footprint)	KEGG	hsa05145	Toxoplasmosis	111	4	CASP8|CD40|IFNGR2|TYK2	2.74707e-05	0.010172	26.3437	2	0.011905	1	12.9302	TRUE	FALSE	TRUE	FALSE	FALSE
Rheumatoid arthritis	FLAMES-informed	KEGG	hsa05145	Toxoplasmosis	111	3	CD40|IFNGR2|TYK2	0.000653277	0.105831	19.5748	2	0.0113102	1	13.3001	FALSE	FALSE	TRUE	FALSE	FALSE
Rheumatoid arthritis	OT-informed	KEGG	hsa05145	Toxoplasmosis	111	4	CASP8|CD40|IFNGR2|TYK2	2.2337e-05	0.00827106	27.8955	2	0.0107291	1	13.6919	TRUE	FALSE	TRUE	FALSE	FALSE
Rheumatoid arthritis	PoPS-informed	KEGG	hsa05145	Toxoplasmosis	111	5	CASP8|CD40|IFNGR2|MAPK1|TYK2	8.29134e-07	0.000537279	34.1914	4	2.2337e-05	0.00827106	27.8955	TRUE	TRUE	TRUE	TRUE	FALSE
Rheumatoid arthritis	mQTL-informed	KEGG	hsa05145	Toxoplasmosis	111	3	CD40|IFNGR2|TYK2	0.000653277	0.141108	19.5748	2	0.0113102	1	13.3001	FALSE	FALSE	TRUE	FALSE	FALSE
Rheumatoid arthritis	pQTL-informed	KEGG	hsa05145	Toxoplasmosis	111	3	CD40|MAPK1|TYK2	0.000704018	0.107342	19.045	2	0.011905	0.99541	12.9302	FALSE	FALSE	TRUE	FALSE	FALSE
Rheumatoid arthritis	Closest gene (TSS)	KEGG	hsa05202	Transcriptional misregulation in cancer	193	2	CD40|REL	0.0303007	1	7.78842	2	0.027248	1	8.27585	FALSE	FALSE	FALSE	FALSE	FALSE
Rheumatoid arthritis	Closest gene (footprint)	KEGG	hsa05202	Transcriptional misregulation in cancer	193	2	CD40|REL	0.0367878	1	6.96748	2	0.0334822	1	7.35515	FALSE	FALSE	FALSE	FALSE	FALSE
Rheumatoid arthritis	FLAMES-informed	KEGG	hsa05202	Transcriptional misregulation in cancer	193	4	CD40|PPARG|REL|TRAF1	0.00021214	0.0687333	15.2913	4	0.000172364	0.0744611	16.2193	FALSE	FALSE	FALSE	FALSE	FALSE
Rheumatoid arthritis	OT-informed	KEGG	hsa05202	Transcriptional misregulation in cancer	193	3	CD40|REL|TRAF1	0.00295808	0.306694	11.4081	3	0.00253151	0.471925	12.1005	FALSE	FALSE	FALSE	FALSE	FALSE
Rheumatoid arthritis	PoPS-informed	KEGG	hsa05202	Transcriptional misregulation in cancer	193	4	CD40|PPARG|REL|TRAF1	0.000234325	0.0319669	14.866	4	0.000191508	0.0413658	15.7417	TRUE	TRUE	FALSE	TRUE	TRUE
Rheumatoid arthritis	mQTL-informed	KEGG	hsa05202	Transcriptional misregulation in cancer	193	2	CD40|REL	0.0351197	1	7.15608	2	0.0318756	1	7.56559	FALSE	FALSE	FALSE	FALSE	FALSE
Rheumatoid arthritis	pQTL-informed	KEGG	hsa05202	Transcriptional misregulation in cancer	193	3	CD40|PPARG|REL	0.00342631	0.261206	10.7906	3	0.00295808	0.425964	11.4081	FALSE	FALSE	FALSE	FALSE	FALSE
Rheumatoid arthritis	Closest gene (TSS)	KEGG	hsa04061	Viral protein interaction with cytokine and cytokine receptor	100	4	CCL21|CCR6|IL2RA|TNFRSF14	1.18795e-05	0.00581414	33.0521	4	9.40917e-06	0.0121943	35.2583	TRUE	TRUE	FALSE	TRUE	TRUE
Rheumatoid arthritis	Closest gene (footprint)	KEGG	hsa04061	Viral protein interaction with cytokine and cytokine receptor	100	4	CCL21|CCR6|IL2RA|TNFRSF14	1.82106e-05	0.00944039	29.375	4	1.47972e-05	0.0127848	31.1054	TRUE	TRUE	FALSE	TRUE	TRUE
Rheumatoid arthritis	FLAMES-informed	KEGG	hsa04061	Viral protein interaction with cytokine and cytokine receptor	100	3	CCL21|IL2RA|TNFRSF14	0.000481785	0.102837	21.8041	3	0.000411948	0.123172	23.0885	FALSE	FALSE	FALSE	FALSE	FALSE
Rheumatoid arthritis	OT-informed	KEGG	hsa04061	Viral protein interaction with cytokine and cytokine receptor	100	4	CCL21|CCR6|IL2RA|TNFRSF14	1.47972e-05	0.00767089	31.1054	4	1.18795e-05	0.0102639	33.0521	TRUE	TRUE	FALSE	TRUE	TRUE
Rheumatoid arthritis	PoPS-informed	KEGG	hsa04061	Viral protein interaction with cytokine and cytokine receptor	100	4	CCL21|CCR6|IL2RA|TNFRSF14	1.82106e-05	0.00393349	29.375	4	1.47972e-05	0.00767089	31.1054	TRUE	TRUE	FALSE	TRUE	TRUE
Rheumatoid arthritis	mQTL-informed	KEGG	hsa04061	Viral protein interaction with cytokine and cytokine receptor	100	4	CCL21|CCR6|CXCR5|IL2RA	1.64389e-05	0.00852192	30.2155	4	1.32795e-05	0.0114735	32.0492	TRUE	TRUE	FALSE	TRUE	TRUE
Rheumatoid arthritis	pQTL-informed	KEGG	hsa04061	Viral protein interaction with cytokine and cytokine receptor	100	4	CCL21|CCR6|IL2RA|TNFRSF14	1.82106e-05	0.015734	29.375	4	1.47972e-05	0.0173246	31.1054	TRUE	TRUE	FALSE	TRUE	TRUE
Schizophrenia	Closest gene (TSS)	KEGG	hsa04925	Aldosterone synthesis and secretion	98	3	CACNA1I|NR4A2|PRKD1	0.0144034	0.85985	6.1907	3	0.012452	1	6.54771	FALSE	FALSE	TRUE	FALSE	FALSE
Schizophrenia	Closest gene (footprint)	KEGG	hsa04925	Aldosterone synthesis and secretion	98	6	CACNA1C|CACNA1D|CACNA1I|CREB3L1|NR4A2|PRKD1	1.44509e-05	0.00468209	12.6863	6	1.06881e-05	0.00692586	13.412	TRUE	TRUE	TRUE	TRUE	FALSE
Schizophrenia	FLAMES-informed	KEGG	hsa04925	Aldosterone synthesis and secretion	98	5	CACNA1C|CACNA1D|CACNA1I|PRKD1|PRKD3	0.000153095	0.0427388	10.7919	5	0.000118299	0.0451631	11.4299	TRUE	TRUE	TRUE	TRUE	FALSE
Schizophrenia	OT-informed	KEGG	hsa04925	Aldosterone synthesis and secretion	98	7	CACNA1C|CACNA1D|CACNA1I|NR4A2|PLCB2|PRKD1|PRKD3	1.48658e-06	0.00055046	14.0914	6	1.50663e-05	0.00781035	12.5889	TRUE	TRUE	TRUE	TRUE	FALSE
Schizophrenia	PoPS-informed	KEGG	hsa04925	Aldosterone synthesis and secretion	98	5	CACNA1C|CACNA1I|NR4A2|PLCB2|PRKD1	0.000270095	0.0437554	9.50259	4	0.00210445	0.314473	7.91051	TRUE	FALSE	TRUE	FALSE	FALSE
Schizophrenia	mQTL-informed	KEGG	hsa04925	Aldosterone synthesis and secretion	98	5	CACNA1C|CACNA1D|CACNA1I|PLCB2|PRKD1	0.000201901	0.0348885	10.1444	4	0.00169785	0.240419	8.40758	TRUE	FALSE	TRUE	FALSE	FALSE
Schizophrenia	pQTL-informed	KEGG	hsa04925	Aldosterone synthesis and secretion	98	2	CACNA1I|PRKD1	0.103582	0.720627	3.76161	2	0.0939953	1	3.99085	FALSE	FALSE	TRUE	FALSE	FALSE
Schizophrenia	Closest gene (TSS)	KEGG	hsa05031	Amphetamine addiction	69	3	GRIA1|GRIN2A|PPP1CC	0.00552825	0.736176	8.92107	2	0.0451399	1	6.14586	FALSE	FALSE	TRUE	FALSE	FALSE
Schizophrenia	Closest gene (footprint)	KEGG	hsa05031	Amphetamine addiction	69	6	CACNA1C|CACNA1D|CREB3L1|GRIA1|GRIN2A|PPP1CC	1.8674e-06	0.00121008	18.5473	5	2.64966e-05	0.00767183	15.9545	TRUE	TRUE	TRUE	TRUE	FALSE
Schizophrenia	FLAMES-informed	KEGG	hsa05031	Amphetamine addiction	69	4	CACNA1C|CACNA1D|GRIA1|GRIN2A	0.000443081	0.0717791	12.2689	4	0.000359833	0.0932687	12.9882	FALSE	FALSE	TRUE	FALSE	FALSE
Schizophrenia	OT-informed	KEGG	hsa05031	Amphetamine addiction	69	5	CACNA1C|CACNA1D|GRIA1|GRIN2A|PPP1CC	4.63866e-05	0.00707259	14.1222	5	3.5368e-05	0.0107657	14.9828	TRUE	TRUE	TRUE	TRUE	FALSE
Schizophrenia	PoPS-informed	KEGG	hsa05031	Amphetamine addiction	69	3	CACNA1C|GRIA1|GRIN2A	0.00757577	0.300437	7.93166	3	0.00650378	0.526806	8.39748	FALSE	FALSE	TRUE	FALSE	FALSE
Schizophrenia	mQTL-informed	KEGG	hsa05031	Amphetamine addiction	69	4	CACNA1C|CACNA1D|GRIA1|GRIN2A	0.000554096	0.0625792	11.5382	4	0.000456002	0.107451	12.1726	FALSE	FALSE	TRUE	FALSE	FALSE
Schizophrenia	pQTL-informed	KEGG	hsa05031	Amphetamine addiction	69	3	GRIA1|GRIN2A|PPP1CC	0.00676265	0.186476	8.276	3	0.00576322	0.574549	8.78418	FALSE	FALSE	TRUE	FALSE	FALSE
Schizophrenia	Closest gene (TSS)	KEGG	hsa05412	Arrhythmogenic right ventricular cardiomyopathy	86	4	ATP2A2|CACNB2|CTNNA2|SGCD	0.00104684	0.27134	9.64253	4	0.000854766	1	10.2032	FALSE	FALSE	FALSE	FALSE	FALSE
Schizophrenia	Closest gene (footprint)	KEGG	hsa05412	Arrhythmogenic right ventricular cardiomyopathy	86	6	ATP2A2|CACNA1C|CACNA1D|CACNB2|CTNNA2|SGCD	6.8008e-06	0.00293794	14.5962	6	5.0159e-06	0.00650061	15.4311	TRUE	TRUE	FALSE	TRUE	TRUE
Schizophrenia	FLAMES-informed	KEGG	hsa05412	Arrhythmogenic right ventricular cardiomyopathy	86	5	CACNA1C|CACNA1D|CACNB2|CTNNA2|SGCD	8.24624e-05	0.0356237	12.3966	5	6.35478e-05	0.041179	13.1295	TRUE	TRUE	FALSE	TRUE	TRUE
Schizophrenia	OT-informed	KEGG	hsa05412	Arrhythmogenic right ventricular cardiomyopathy	86	6	ATP2A2|CACNA1C|CACNA1D|CACNB2|CTNNA2|SGCD	9.81977e-06	0.00212107	13.6462	6	7.09323e-06	0.00612855	14.4842	TRUE	TRUE	FALSE	TRUE	TRUE
Schizophrenia	PoPS-informed	KEGG	hsa05412	Arrhythmogenic right ventricular cardiomyopathy	86	5	ATP2A2|CACNA1C|CACNB2|CTNNA2|SGCD	0.00014644	0.0271123	10.9156	5	0.00011283	0.0584911	11.5661	TRUE	FALSE	FALSE	FALSE	TRUE
Schizophrenia	mQTL-informed	KEGG	hsa05412	Arrhythmogenic right ventricular cardiomyopathy	86	5	CACNA1C|CACNA1D|CACNB2|CTNNA2|SGCD	0.000109087	0.0201967	11.6528	5	8.54835e-05	0.0553933	12.2985	TRUE	FALSE	FALSE	FALSE	TRUE
Schizophrenia	pQTL-informed	KEGG	hsa05412	Arrhythmogenic right ventricular cardiomyopathy	86	2	CTNNA2|SGCD	0.0830879	0.681453	4.30102	2	0.0752239	1	4.56313	FALSE	FALSE	FALSE	FALSE	FALSE
Schizophrenia	Closest gene (TSS)	KEGG	hsa04020	Calcium signaling pathway	254	5	ATP2A2|CACNA1I|CHRM3|ERBB4|GRIN2A	0.0104538	0.825457	3.97416	4	0.0365336	1	3.32443	FALSE	FALSE	TRUE	FALSE	FALSE
Schizophrenia	Closest gene (footprint)	KEGG	hsa04020	Calcium signaling pathway	254	7	ATP2A2|CACNA1C|CACNA1D|CACNA1I|CHRM3|ERBB4|GRIN2A	0.000437706	0.0472723	5.52148	7	0.000317883	0.0433659	5.83992	TRUE	TRUE	TRUE	TRUE	FALSE
Schizophrenia	FLAMES-informed	KEGG	hsa04020	Calcium signaling pathway	254	7	CACNA1C|CACNA1D|CACNA1I|CHRM3|ERBB4|GRIN2A|PTK2B	0.000349035	0.0652695	5.74527	7	0.000249667	0.0808922	6.0907	FALSE	FALSE	TRUE	FALSE	FALSE
Schizophrenia	OT-informed	KEGG	hsa04020	Calcium signaling pathway	254	9	ATP2A2|CACNA1C|CACNA1D|CACNA1I|CHRM3|ERBB4|FGFR1|GRIN2A|PLCB2	1.55715e-05	0.00310471	6.78673	7	0.000457426	0.0639884	5.47879	TRUE	FALSE	TRUE	FALSE	FALSE
Schizophrenia	PoPS-informed	KEGG	hsa04020	Calcium signaling pathway	254	10	ATP2A2|CACNA1C|CACNA1I|CHRM3|ERBB4|FGFR1|GRIN2A|HTR7|NFATC1|PLCB2	2.44884e-06	0.00158685	7.46139	8	8.32539e-05	0.0539485	6.19118	TRUE	FALSE	TRUE	FALSE	FALSE
Schizophrenia	mQTL-informed	KEGG	hsa04020	Calcium signaling pathway	254	8	CACNA1C|CACNA1D|CACNA1I|CHRM3|ERBB4|FGFR1|GRIN2A|PLCB2	7.91677e-05	0.0157848	6.23869	6	0.00211415	0.257468	4.82642	TRUE	FALSE	TRUE	FALSE	FALSE
Schizophrenia	pQTL-informed	KEGG	hsa04020	Calcium signaling pathway	254	6	CACNA1I|CHRM3|ERBB4|FGF10|FGFR1|GRIN2A	0.00304386	0.11963	4.46976	4	0.0452307	1	3.09317	FALSE	FALSE	TRUE	FALSE	FALSE
Schizophrenia	Closest gene (TSS)	KEGG	hsa04713	Circadian entrainment	97	3	CACNA1I|GRIA1|GRIN2A	0.0140144	0.85985	6.2568	3	0.0121134	1	6.61763	FALSE	FALSE	TRUE	FALSE	FALSE
Schizophrenia	Closest gene (footprint)	KEGG	hsa04713	Circadian entrainment	97	6	CACNA1C|CACNA1D|CACNA1I|GRIA1|GRIN2A|PRKG1	1.36253e-05	0.00468209	12.8262	6	1.00751e-05	0.00692586	13.5599	TRUE	TRUE	TRUE	TRUE	FALSE
Schizophrenia	FLAMES-informed	KEGG	hsa04713	Circadian entrainment	97	6	CACNA1C|CACNA1D|CACNA1I|GRIA1|GRIN2A|PRKG1	1.10023e-05	0.00950599	13.3419	6	8.03097e-06	0.0184009	14.1373	TRUE	TRUE	TRUE	TRUE	FALSE
Schizophrenia	OT-informed	KEGG	hsa04713	Circadian entrainment	97	7	CACNA1C|CACNA1D|CACNA1I|GRIA1|GRIN2A|PLCB2|PRKG1	1.38694e-06	0.00055046	14.2486	6	1.4206e-05	0.00781035	12.7278	TRUE	TRUE	TRUE	TRUE	FALSE
Schizophrenia	PoPS-informed	KEGG	hsa04713	Circadian entrainment	97	6	CACNA1C|CACNA1I|GRIA1|GRIN2A|PLCB2|PRKG1	2.20183e-05	0.00634126	11.7367	5	0.000198966	0.0859535	10.1787	TRUE	FALSE	TRUE	FALSE	FALSE
Schizophrenia	mQTL-informed	KEGG	hsa04713	Circadian entrainment	97	6	CACNA1C|CACNA1D|CACNA1I|GRIA1|GRIN2A|PLCB2	1.54274e-05	0.00571254	12.5354	5	0.00015117	0.0666149	10.8233	TRUE	FALSE	TRUE	FALSE	FALSE
Schizophrenia	pQTL-informed	KEGG	hsa04713	Circadian entrainment	97	4	CACNA1I|GRIA1|GRIN2A|MAPK3	0.00213439	0.0937684	7.87938	3	0.014587	0.804455	6.16079	FALSE	FALSE	TRUE	FALSE	FALSE
Schizophrenia	Closest gene (TSS)	KEGG	hsa05030	Cocaine addiction	49	3	DRD2|GRIN2A|GRM3	0.00209542	0.493756	12.8099	3	0.00179391	1	13.5486	FALSE	FALSE	TRUE	FALSE	FALSE
Schizophrenia	Closest gene (footprint)	KEGG	hsa05030	Cocaine addiction	49	4	CREB3L1|DRD2|GRIN2A|GRM3	0.000135818	0.0220025	17.0606	4	0.000110759	0.0239239	18.021	TRUE	TRUE	TRUE	TRUE	FALSE
Schizophrenia	FLAMES-informed	KEGG	hsa05030	Cocaine addiction	49	3	DRD2|GRIN2A|GRM3	0.00205054	0.189822	12.9105	3	0.00175321	0.227216	13.6612	FALSE	FALSE	TRUE	FALSE	FALSE
Schizophrenia	OT-informed	KEGG	hsa05030	Cocaine addiction	49	3	DRD2|GRIN2A|GRM3	0.00273509	0.154117	11.6312	3	0.00232895	0.19473	12.3295	FALSE	FALSE	TRUE	FALSE	FALSE
Schizophrenia	PoPS-informed	KEGG	hsa05030	Cocaine addiction	49	3	DRD2|GRIN2A|GRM3	0.00289794	0.192602	11.3892	3	0.00247651	0.337848	12.0581	FALSE	FALSE	TRUE	FALSE	FALSE
Schizophrenia	mQTL-informed	KEGG	hsa05030	Cocaine addiction	49	3	DRD2|GRIN2A|GRM3	0.0024267	0.17	12.1472	3	0.00209542	0.257468	12.8099	FALSE	FALSE	TRUE	FALSE	FALSE
Schizophrenia	pQTL-informed	KEGG	hsa05030	Cocaine addiction	49	4	DRD2|GRIN2A|GRM3|NFKB1	0.000160366	0.0218773	16.315	3	0.00218699	0.377911	12.6133	TRUE	FALSE	TRUE	FALSE	FALSE
Schizophrenia	Closest gene (TSS)	KEGG	hsa04927	Cortisol synthesis and secretion	65	2	CACNA1I|SP1	0.0447064	1	6.18339	1	0.273569	1	3.19141	FALSE	FALSE	TRUE	FALSE	FALSE
Schizophrenia	Closest gene (footprint)	KEGG	hsa04927	Cortisol synthesis and secretion	65	5	CACNA1C|CACNA1D|CACNA1I|CREB3L1|SP1	2.55295e-05	0.00661724	16.1069	5	1.9791e-05	0.00767183	17.0208	TRUE	TRUE	TRUE	TRUE	FALSE
Schizophrenia	FLAMES-informed	KEGG	hsa04927	Cortisol synthesis and secretion	65	4	CACNA1C|CACNA1D|CACNA1I|SP1	0.000352536	0.0652695	13.0755	4	0.000286053	0.0823832	13.8421	FALSE	FALSE	TRUE	FALSE	FALSE
Schizophrenia	OT-informed	KEGG	hsa04927	Cortisol synthesis and secretion	65	5	CACNA1C|CACNA1D|CACNA1I|PLCB2|SP1	3.47192e-05	0.00562452	15.0661	4	0.000417763	0.0636966	12.4827	TRUE	FALSE	TRUE	FALSE	FALSE
Schizophrenia	PoPS-informed	KEGG	hsa04927	Cortisol synthesis and secretion	65	4	CACNA1C|CACNA1I|PLCB2|SP1	0.000559048	0.0696377	11.5241	3	0.00550893	0.526806	8.94066	FALSE	FALSE	TRUE	FALSE	FALSE
Schizophrenia	mQTL-informed	KEGG	hsa04927	Cortisol synthesis and secretion	65	4	CACNA1C|CACNA1D|CACNA1I|PLCB2	0.0004413	0.054469	12.2968	3	0.00467835	0.396968	9.49812	FALSE	FALSE	TRUE	FALSE	FALSE
Schizophrenia	pQTL-informed	KEGG	hsa04927	Cortisol synthesis and secretion	65	2	CACNA1I|SP1	0.0509394	0.550145	5.73946	2	0.0459287	1	6.08923	FALSE	FALSE	TRUE	FALSE	FALSE
Schizophrenia	Closest gene (TSS)	KEGG	hsa05414	Dilated cardiomyopathy	105	3	ATP2A2|CACNB2|SGCD	0.017297	0.953912	5.76425	3	0.0149742	1	6.09667	FALSE	FALSE	TRUE	FALSE	FALSE
Schizophrenia	Closest gene (footprint)	KEGG	hsa05414	Dilated cardiomyopathy	105	5	ATP2A2|CACNA1C|CACNA1D|CACNB2|SGCD	0.000251728	0.034341	9.64885	5	0.000196914	0.0310474	10.1964	TRUE	TRUE	TRUE	TRUE	FALSE
Schizophrenia	FLAMES-informed	KEGG	hsa05414	Dilated cardiomyopathy	105	4	CACNA1C|CACNA1D|CACNB2|SGCD	0.00212572	0.189995	7.88462	4	0.00173972	0.227216	8.34686	FALSE	FALSE	TRUE	FALSE	FALSE
Schizophrenia	OT-informed	KEGG	hsa05414	Dilated cardiomyopathy	105	5	ATP2A2|CACNA1C|CACNA1D|CACNB2|SGCD	0.000338397	0.0324861	9.02536	5	0.000260417	0.0482143	9.57538	TRUE	TRUE	TRUE	TRUE	FALSE
Schizophrenia	PoPS-informed	KEGG	hsa05414	Dilated cardiomyopathy	105	4	ATP2A2|CACNA1C|CACNB2|SGCD	0.0033015	0.213937	6.94912	4	0.00270402	0.35044	7.36022	FALSE	FALSE	TRUE	FALSE	FALSE
Schizophrenia	mQTL-informed	KEGG	hsa05414	Dilated cardiomyopathy	105	4	CACNA1C|CACNA1D|CACNB2|SGCD	0.00263498	0.179734	7.41503	4	0.0021853	0.257468	7.82271	FALSE	FALSE	TRUE	FALSE	FALSE
Schizophrenia	pQTL-informed	KEGG	hsa05414	Dilated cardiomyopathy	105	1	SGCD	0.444103	1	1.72327	1	0.425356	1	1.8275	FALSE	FALSE	TRUE	FALSE	FALSE
Schizophrenia	Closest gene (TSS)	KEGG	hsa04728	Dopaminergic synapse	132	5	AKT3|DRD2|GRIA1|GRIN2A|PPP1CC	0.000628235	0.27134	7.82969	3	0.0272282	1	4.81548	FALSE	FALSE	TRUE	FALSE	FALSE
Schizophrenia	Closest gene (footprint)	KEGG	hsa04728	Dopaminergic synapse	132	8	AKT3|CACNA1C|CACNA1D|CREB3L1|DRD2|GRIA1|GRIN2A|PPP1CC	5.59665e-07	0.000725326	12.7298	6	5.77979e-05	0.0149812	9.77971	TRUE	TRUE	TRUE	TRUE	FALSE
Schizophrenia	FLAMES-informed	KEGG	hsa04728	Dopaminergic synapse	132	6	AKT3|CACNA1C|CACNA1D|DRD2|GRIA1|GRIN2A	6.29705e-05	0.0326439	9.62248	5	0.00047257	0.102075	8.3587	TRUE	FALSE	TRUE	FALSE	FALSE
Schizophrenia	OT-informed	KEGG	hsa04728	Dopaminergic synapse	132	8	AKT3|CACNA1C|CACNA1D|DRD2|GRIA1|GRIN2A|PLCB2|PPP1CC	9.10835e-07	0.000472177	11.8893	6	8.07423e-05	0.0209284	9.17957	TRUE	TRUE	TRUE	TRUE	FALSE
Schizophrenia	PoPS-informed	KEGG	hsa04728	Dopaminergic synapse	132	6	AKT3|CACNA1C|DRD2|GRIA1|GRIN2A|PLCB2	0.000123559	0.0246358	8.46479	4	0.00610256	0.526806	5.80147	TRUE	FALSE	TRUE	FALSE	FALSE
Schizophrenia	mQTL-informed	KEGG	hsa04728	Dopaminergic synapse	132	7	AKT3|CACNA1C|CACNA1D|DRD2|GRIA1|GRIN2A|PLCB2	8.17903e-06	0.00353334	10.713	5	0.000628235	0.135699	7.82969	TRUE	FALSE	TRUE	FALSE	FALSE
Schizophrenia	pQTL-informed	KEGG	hsa04728	Dopaminergic synapse	132	5	AKT3|DRD2|GRIA1|GRIN2A|PPP1CC	0.000873436	0.0523094	7.2553	4	0.00523416	0.559116	6.07067	FALSE	FALSE	TRUE	FALSE	FALSE
Schizophrenia	Closest gene (TSS)	KEGG	hsa04727	GABAergic synapse	89	2	NSF|PLCL1	0.0777619	1	4.47339	2	0.0707848	1	4.72928	FALSE	FALSE	TRUE	FALSE	FALSE
Schizophrenia	Closest gene (footprint)	KEGG	hsa04727	GABAergic synapse	89	5	CACNA1C|CACNA1D|GABBR2|NSF|PLCL1	0.000115824	0.0200144	11.494	5	9.02777e-05	0.0212727	12.1462	TRUE	TRUE	TRUE	TRUE	FALSE
Schizophrenia	FLAMES-informed	KEGG	hsa04727	GABAergic synapse	89	4	CACNA1C|CACNA1D|GABBR2|PLCL1	0.00115638	0.130319	9.37471	4	0.000943164	0.152793	9.92431	FALSE	FALSE	TRUE	FALSE	FALSE
Schizophrenia	OT-informed	KEGG	hsa04727	GABAergic synapse	89	4	CACNA1C|CACNA1D|GABBR2|PLCL1	0.00168033	0.108885	8.43922	4	0.00136428	0.130971	8.94967	FALSE	FALSE	TRUE	FALSE	FALSE
Schizophrenia	PoPS-informed	KEGG	hsa04727	GABAergic synapse	89	4	CACNA1C|GABBR2|NSF|PLCL1	0.00181094	0.156465	8.26242	4	0.00147744	0.294579	8.75121	FALSE	FALSE	TRUE	FALSE	FALSE
Schizophrenia	mQTL-informed	KEGG	hsa04727	GABAergic synapse	89	4	CACNA1C|CACNA1D|GABBR2|PLCL1	0.00143902	0.124332	8.81638	4	0.00118937	0.181344	9.3011	FALSE	FALSE	TRUE	FALSE	FALSE
Schizophrenia	pQTL-informed	KEGG	hsa04727	GABAergic synapse	89	2	NSF|PLCL1	0.0880845	0.68819	4.15222	2	0.079794	1	4.40526	FALSE	FALSE	TRUE	FALSE	FALSE
Schizophrenia	Closest gene (TSS)	KEGG	hsa04724	Glutamatergic synapse	115	4	GRIA1|GRIN2A|GRM3|SHANK3	0.00303773	0.618108	7.11515	4	0.00249579	1	7.52885	FALSE	FALSE	TRUE	FALSE	FALSE
Schizophrenia	Closest gene (footprint)	KEGG	hsa04724	Glutamatergic synapse	115	6	CACNA1C|CACNA1D|GRIA1|GRIN2A|GRM3|SHANK3	3.58745e-05	0.00664191	10.7005	6	2.66383e-05	0.00767183	11.3126	TRUE	TRUE	TRUE	TRUE	FALSE
Schizophrenia	FLAMES-informed	KEGG	hsa04724	Glutamatergic synapse	115	6	CACNA1C|CACNA1D|GRIA1|GRIN2A|GRM3|SHANK3	2.9055e-05	0.0188276	11.1307	6	2.12973e-05	0.0184009	11.7943	TRUE	TRUE	TRUE	TRUE	FALSE
Schizophrenia	OT-informed	KEGG	hsa04724	Glutamatergic synapse	115	7	CACNA1C|CACNA1D|GRIA1|GRIN2A|GRM3|PLCB2|SHANK3	4.34472e-06	0.00102377	11.8653	6	3.7381e-05	0.0107657	10.6184	TRUE	TRUE	TRUE	TRUE	FALSE
Schizophrenia	PoPS-informed	KEGG	hsa04724	Glutamatergic synapse	115	6	CACNA1C|GRIA1|GRIN2A|GRM3|PLCB2|SHANK3	5.75585e-05	0.0124326	9.79158	5	0.000437948	0.106841	8.50707	TRUE	FALSE	TRUE	FALSE	FALSE
Schizophrenia	mQTL-informed	KEGG	hsa04724	Glutamatergic synapse	115	6	CACNA1C|CACNA1D|GRIA1|GRIN2A|GRM3|PLCB2	4.05464e-05	0.00955421	10.4579	5	0.000334282	0.0886185	9.04581	TRUE	FALSE	TRUE	FALSE	FALSE
Schizophrenia	pQTL-informed	KEGG	hsa04724	Glutamatergic synapse	115	5	GRIA1|GRIN2A|GRM3|MAPK3|SHANK3	0.000467279	0.0344418	8.38222	4	0.00320621	0.415525	7.00513	TRUE	FALSE	TRUE	FALSE	FALSE
Schizophrenia	Closest gene (TSS)	KEGG	hsa04929	GnRH secretion	65	3	AKT3|CACNA1I|HCN1	0.00467835	0.71331	9.49812	2	0.0405275	1	6.5371	FALSE	FALSE	TRUE	FALSE	FALSE
Schizophrenia	Closest gene (footprint)	KEGG	hsa04929	GnRH secretion	65	6	AKT3|CACNA1C|CACNA1D|CACNA1I|GABBR2|HCN1	1.30934e-06	0.00113127	19.8078	5	1.9791e-05	0.00767183	17.0208	TRUE	TRUE	TRUE	TRUE	FALSE
Schizophrenia	FLAMES-informed	KEGG	hsa04929	GnRH secretion	65	6	AKT3|CACNA1C|CACNA1D|CACNA1I|GABBR2|HCN1	1.05165e-06	0.00272587	20.6042	5	1.63488e-05	0.0184009	17.7395	TRUE	TRUE	TRUE	TRUE	FALSE
Schizophrenia	OT-informed	KEGG	hsa04929	GnRH secretion	65	7	AKT3|CACNA1C|CACNA1D|CACNA1I|GABBR2|HCN1|PLCB2	8.74458e-08	0.00011333	22.1378	5	2.64447e-05	0.0107657	15.9842	TRUE	TRUE	TRUE	TRUE	FALSE
Schizophrenia	PoPS-informed	KEGG	hsa04929	GnRH secretion	65	6	AKT3|CACNA1C|CACNA1I|GABBR2|HCN1|PLCB2	2.14311e-06	0.00158685	18.1253	4	0.000453416	0.106841	12.2059	TRUE	FALSE	TRUE	FALSE	FALSE
Schizophrenia	mQTL-informed	KEGG	hsa04929	GnRH secretion	65	8	AKT3|CACNA1C|CACNA1D|CACNA1I|GABBR2|HCN1|PLCB2|TRPC4	2.45962e-09	6.37533e-06	27.1274	6	1.09954e-06	0.00285002	20.4399	TRUE	TRUE	TRUE	TRUE	FALSE
Schizophrenia	pQTL-informed	KEGG	hsa04929	GnRH secretion	65	4	AKT3|CACNA1I|HCN1|MAPK3	0.000478358	0.0344418	12.028	2	0.0459287	1	6.08923	TRUE	FALSE	TRUE	FALSE	FALSE
Schizophrenia	Closest gene (TSS)	KEGG	hsa05410	Hypertrophic cardiomyopathy	99	3	ATP2A2|CACNB2|SGCD	0.0147984	0.85985	6.12597	3	0.012796	1	6.47925	FALSE	FALSE	FALSE	FALSE	FALSE
Schizophrenia	Closest gene (footprint)	KEGG	hsa05410	Hypertrophic cardiomyopathy	99	5	ATP2A2|CACNA1C|CACNA1D|CACNB2|SGCD	0.000191271	0.0279068	10.2672	5	0.00014942	0.0258198	10.8498	TRUE	TRUE	FALSE	TRUE	TRUE
Schizophrenia	FLAMES-informed	KEGG	hsa05410	Hypertrophic cardiomyopathy	99	4	CACNA1C|CACNA1D|CACNB2|SGCD	0.00171397	0.164541	8.38458	4	0.00140095	0.210225	8.87614	FALSE	FALSE	FALSE	FALSE	FALSE
Schizophrenia	OT-informed	KEGG	hsa05410	Hypertrophic cardiomyopathy	99	5	ATP2A2|CACNA1C|CACNA1D|CACNB2|SGCD	0.00025757	0.027535	9.60372	5	0.000197911	0.0402084	10.189	TRUE	TRUE	FALSE	TRUE	TRUE
Schizophrenia	PoPS-informed	KEGG	hsa05410	Hypertrophic cardiomyopathy	99	4	ATP2A2|CACNA1C|CACNB2|SGCD	0.00267027	0.187064	7.38977	4	0.00218384	0.314473	7.82693	FALSE	FALSE	FALSE	FALSE	FALSE
Schizophrenia	mQTL-informed	KEGG	hsa05410	Hypertrophic cardiomyopathy	99	4	CACNA1C|CACNA1D|CACNB2|SGCD	0.0021277	0.153194	7.88522	4	0.00176233	0.240419	8.31875	FALSE	FALSE	FALSE	FALSE	FALSE
Schizophrenia	pQTL-informed	KEGG	hsa05410	Hypertrophic cardiomyopathy	99	1	SGCD	0.425097	1	1.82921	1	0.406837	1	1.93985	FALSE	FALSE	FALSE	FALSE	FALSE
Schizophrenia	Closest gene (TSS)	REACTOME	R-HSA-9620244	Long-term potentiation	64	4	ERBB4|GRIA1|GRIN2A|NRGN	0.000341893	0.221546	13.1896	3	0.00384626	1	10.211	FALSE	FALSE	TRUE	FALSE	FALSE
Schizophrenia	Closest gene (TSS)	KEGG	hsa04720	Long-term potentiation	67	3	GRIA1|GRIN2A|PPP1CC	0.00509258	0.733332	9.20058	2	0.0428102	1	6.33546	FALSE	FALSE	TRUE	FALSE	FALSE
Schizophrenia	Closest gene (footprint)	KEGG	hsa04720	Long-term potentiation	67	5	CACNA1C|EP300|GRIA1|GRIN2A|PPP1CC	2.95962e-05	0.00664191	15.5861	3	0.00477722	0.326617	9.42076	TRUE	FALSE	TRUE	FALSE	FALSE
Schizophrenia	Closest gene (footprint)	REACTOME	R-HSA-9620244	Long-term potentiation	64	4	ERBB4|GRIA1|GRIN2A|NRGN	0.000382904	0.0432157	12.7879	4	0.000313274	0.0433659	13.5077	TRUE	TRUE	TRUE	TRUE	FALSE
Schizophrenia	FLAMES-informed	KEGG	hsa04720	Long-term potentiation	67	4	CACNA1C|EP300|GRIA1|GRIN2A	0.000395962	0.0684223	12.6594	3	0.00427857	0.336062	9.81198	FALSE	FALSE	TRUE	FALSE	FALSE
Schizophrenia	FLAMES-informed	REACTOME	R-HSA-9620244	Long-term potentiation	64	3	ERBB4|GRIA1|GRIN2A	0.00438514	0.31573	9.73002	3	0.00376062	0.336062	10.2958	FALSE	FALSE	TRUE	FALSE	FALSE
Schizophrenia	OT-informed	KEGG	hsa04720	Long-term potentiation	67	6	CACNA1C|EP300|GRIA1|GRIN2A|PLCB2|PPP1CC	2.27729e-06	0.000737843	17.9101	4	0.000469051	0.0639884	12.0855	TRUE	FALSE	TRUE	FALSE	FALSE
Schizophrenia	OT-informed	REACTOME	R-HSA-9620244	Long-term potentiation	64	4	ERBB4|GRIA1|GRIN2A|NRGN	0.000487869	0.0421519	11.9674	4	0.000393682	0.0636966	12.6912	TRUE	FALSE	TRUE	FALSE	FALSE
Schizophrenia	PoPS-informed	KEGG	hsa04720	Long-term potentiation	67	5	CACNA1C|EP300|GRIA1|GRIN2A|PLCB2	4.43576e-05	0.0104523	14.2714	3	0.00599397	0.526806	8.66058	TRUE	FALSE	TRUE	FALSE	FALSE
Schizophrenia	PoPS-informed	REACTOME	R-HSA-9620244	Long-term potentiation	64	4	ERBB4|GRIA1|GRIN2A|NRGN	0.000527001	0.0696377	11.7167	4	0.00042732	0.106841	12.4098	FALSE	FALSE	TRUE	FALSE	FALSE
Schizophrenia	mQTL-informed	KEGG	hsa04720	Long-term potentiation	67	5	CACNA1C|EP300|GRIA1|GRIN2A|PLCB2	3.28615e-05	0.0085177	15.2353	3	0.00509258	0.399999	9.20058	TRUE	FALSE	TRUE	FALSE	FALSE
Schizophrenia	mQTL-informed	REACTOME	R-HSA-9620244	Long-term potentiation	64	4	ERBB4|GRIA1|GRIN2A|NRGN	0.000415888	0.054469	12.5022	4	0.000341893	0.0886185	13.1896	FALSE	FALSE	TRUE	FALSE	FALSE
Schizophrenia	pQTL-informed	KEGG	hsa04720	Long-term potentiation	67	5	EP300|GRIA1|GRIN2A|MAPK3|PPP1CC	3.63997e-05	0.0117935	14.8999	3	0.00530964	0.559116	9.0594	TRUE	FALSE	TRUE	FALSE	FALSE
Schizophrenia	pQTL-informed	REACTOME	R-HSA-9620244	Long-term potentiation	64	4	ERBB4|GRIA1|GRIN2A|NRGN	0.000450854	0.034371	12.229	4	0.000361982	0.156376	12.9856	TRUE	FALSE	TRUE	FALSE	FALSE
Schizophrenia	Closest gene (TSS)	KEGG	hsa04010	MAPK signaling pathway	300	7	AKT3|CACNA1I|CACNB2|EFNA5|ERBB4|MEF2C|TAOK2	0.000976429	0.27134	4.79555	5	0.0162493	1	3.54463	FALSE	FALSE	TRUE	FALSE	FALSE
Schizophrenia	Closest gene (footprint)	KEGG	hsa04010	MAPK signaling pathway	300	9	AKT3|CACNA1C|CACNA1D|CACNA1I|CACNB2|EFNA5|ERBB4|MEF2C|TAOK2	3.45907e-05	0.00664191	6.10983	8	0.000148253	0.0258198	5.6821	TRUE	TRUE	TRUE	TRUE	FALSE
Schizophrenia	FLAMES-informed	KEGG	hsa04010	MAPK signaling pathway	300	8	AKT3|CACNA1C|CACNA1D|CACNA1I|CACNB2|EFNA5|ERBB4|MEF2C	0.000164887	0.0427388	5.58926	7	0.000675202	0.133298	5.12508	TRUE	FALSE	TRUE	FALSE	FALSE
Schizophrenia	OT-informed	KEGG	hsa04010	MAPK signaling pathway	300	12	AKT3|CACNA1C|CACNA1D|CACNA1I|CACNB2|EFNA5|ERBB4|FGFR1|MAPT|MEF2C|SRF|TAOK2	1.57389e-07	0.000135984	7.85808	10	5.35056e-06	0.00612855	6.81211	TRUE	TRUE	TRUE	TRUE	FALSE
Schizophrenia	PoPS-informed	KEGG	hsa04010	MAPK signaling pathway	300	11	AKT3|CACNA1C|CACNA1I|CACNB2|EFNA5|ERBB4|FGFR1|MAPT|MEF2C|NFATC1|TAOK2	1.51605e-06	0.00158685	6.96762	9	4.34458e-05	0.0375372	5.92233	TRUE	TRUE	TRUE	TRUE	FALSE
Schizophrenia	mQTL-informed	KEGG	hsa04010	MAPK signaling pathway	300	11	AKT3|CACNA1C|CACNA1D|CACNA1I|CACNB2|EFNA5|ERBB4|FGFR1|MAPT|MEF2C|TAOK2	8.13907e-07	0.00105482	7.46021	9	2.73139e-05	0.0235992	6.30953	TRUE	TRUE	TRUE	TRUE	FALSE
Schizophrenia	pQTL-informed	KEGG	hsa04010	MAPK signaling pathway	300	13	AKT3|CACNA1I|EFNA5|ERBB4|FGF10|FGFR1|HSPA8|MAPK3|MAPT|MEF2C|NFKB1|RRAS|SRF	1.4213e-08	1.842e-05	8.80888	8	0.000192695	0.127426	5.45553	TRUE	FALSE	TRUE	FALSE	FALSE
Schizophrenia	Closest gene (TSS)	KEGG	hsa04080	Neuroactive ligand-receptor interaction	368	7	CHRM3|CHRNA5|DRD2|GRIA1|GRIN2A|GRM3|NMUR2	0.00310008	0.618108	3.88168	7	0.00228403	1	4.1131	FALSE	FALSE	FALSE	FALSE	FALSE
Schizophrenia	Closest gene (footprint)	KEGG	hsa04080	Neuroactive ligand-receptor interaction	368	8	CHRM3|CHRNA5|DRD2|GABBR2|GRIA1|GRIN2A|GRM3|NMUR2	0.000823447	0.0820914	4.34375	8	0.000581665	0.0753838	4.59633	FALSE	FALSE	FALSE	FALSE	FALSE
Schizophrenia	FLAMES-informed	KEGG	hsa04080	Neuroactive ligand-receptor interaction	368	9	CHRM3|CHRNA5|DRD2|F2|GABBR2|GRIA1|GRIN2A|GRM3|NMUR2	0.000123503	0.0427388	5.14256	8	0.000447001	0.102075	4.7954	TRUE	FALSE	FALSE	FALSE	TRUE
Schizophrenia	OT-informed	KEGG	hsa04080	Neuroactive ligand-receptor interaction	368	9	CHRM3|CHRNA3|DRD2|GABBR2|GRIA1|GRIN2A|GRM3|NMB|NMUR2	0.000265577	0.027535	4.6106	9	0.000173551	0.0402084	4.90033	TRUE	TRUE	FALSE	TRUE	TRUE
Schizophrenia	PoPS-informed	KEGG	hsa04080	Neuroactive ligand-receptor interaction	368	11	CHRM3|CHRNA3|DRD2|F2|GABBR2|GRIA1|GRIN2A|GRM3|HTR7|NMUR2|OPRD1	1.06199e-05	0.00393239	5.62516	10	3.75838e-05	0.0375372	5.37559	TRUE	TRUE	FALSE	TRUE	TRUE
Schizophrenia	mQTL-informed	KEGG	hsa04080	Neuroactive ligand-receptor interaction	368	11	CHRM3|CHRNA3|DRD2|F2|GABBR2|GRIA1|GRIN2A|GRM3|NMB|NMUR2|OPRD1	5.82694e-06	0.00302068	6.02285	10	2.26316e-05	0.0235992	5.72992	TRUE	TRUE	FALSE	TRUE	TRUE
Schizophrenia	pQTL-informed	KEGG	hsa04080	Neuroactive ligand-receptor interaction	368	7	CHRM3|DRD2|GRIA1|GRIN2A|GRM3|NMUR2|NPY	0.004631	0.153892	3.59272	7	0.00336977	0.415925	3.82025	FALSE	FALSE	FALSE	FALSE	FALSE
Schizophrenia	Closest gene (TSS)	KEGG	hsa04928	Parathyroid hormone synthesis, secretion and action	115	5	MEF2C|MMP16|NR4A2|PDE4B|SP1	0.000334282	0.221546	9.04581	4	0.00249579	1	7.52885	FALSE	FALSE	TRUE	FALSE	FALSE
Schizophrenia	Closest gene (footprint)	KEGG	hsa04928	Parathyroid hormone synthesis, secretion and action	115	6	CREB3L1|MEF2C|MMP16|NR4A2|PDE4B|SP1	3.58745e-05	0.00664191	10.7005	6	2.66383e-05	0.00767183	11.3126	TRUE	TRUE	TRUE	TRUE	FALSE
Schizophrenia	FLAMES-informed	KEGG	hsa04928	Parathyroid hormone synthesis, secretion and action	115	4	MEF2C|MMP16|PDE4B|SP1	0.00295581	0.239421	7.17145	4	0.00242424	0.262167	7.59189	FALSE	FALSE	TRUE	FALSE	FALSE
Schizophrenia	OT-informed	KEGG	hsa04928	Parathyroid hormone synthesis, secretion and action	115	7	FGFR1|MEF2C|MMP16|NR4A2|PDE4B|PLCB2|SP1	4.34472e-06	0.00102377	11.8653	5	0.000396582	0.0636966	8.70145	TRUE	FALSE	TRUE	FALSE	FALSE
Schizophrenia	PoPS-informed	KEGG	hsa04928	Parathyroid hormone synthesis, secretion and action	115	7	FGFR1|MEF2C|MMP16|NR4A2|PDE4B|PLCB2|SP1	4.9741e-06	0.00254748	11.6115	5	0.000437948	0.106841	8.50707	TRUE	FALSE	TRUE	FALSE	FALSE
Schizophrenia	mQTL-informed	KEGG	hsa04928	Parathyroid hormone synthesis, secretion and action	115	5	FGFR1|MEF2C|MMP16|PDE4B|PLCB2	0.000423814	0.054469	8.5709	3	0.0219537	1	5.24751	FALSE	FALSE	TRUE	FALSE	FALSE
Schizophrenia	pQTL-informed	KEGG	hsa04928	Parathyroid hormone synthesis, secretion and action	115	6	EGR1|FGFR1|MAPK3|MEF2C|PDE4B|SP1	4.56941e-05	0.0126173	10.226	4	0.00320621	0.415525	7.00513	TRUE	FALSE	TRUE	FALSE	FALSE
Schizophrenia	Closest gene (TSS)	KEGG	hsa04015	Rap1 signaling pathway	212	6	AKT3|CTNND1|DRD2|EFNA5|GRIN2A|PRKD1	0.000841863	0.27134	5.82016	5	0.00395748	1	5.06924	FALSE	FALSE	TRUE	FALSE	FALSE
Schizophrenia	Closest gene (footprint)	KEGG	hsa04015	Rap1 signaling pathway	212	6	AKT3|CTNND1|DRD2|EFNA5|GRIN2A|PRKD1	0.000983221	0.0943892	5.64018	5	0.00452265	0.326617	4.90494	FALSE	FALSE	TRUE	FALSE	FALSE
Schizophrenia	FLAMES-informed	KEGG	hsa04015	Rap1 signaling pathway	212	6	AKT3|DRD2|EFNA5|GRIN2A|PRKD1|PRKD3	0.000809109	0.123361	5.86695	5	0.00382449	0.336062	5.11204	FALSE	FALSE	TRUE	FALSE	FALSE
Schizophrenia	OT-informed	KEGG	hsa04015	Rap1 signaling pathway	212	9	AKT3|CTNND1|DRD2|EFNA5|FGFR1|GRIN2A|PLCB2|PRKD1|PRKD3	3.6369e-06	0.00102377	8.20458	6	0.00102125	0.12895	5.5969	TRUE	FALSE	TRUE	FALSE	FALSE
Schizophrenia	PoPS-informed	KEGG	hsa04015	Rap1 signaling pathway	212	8	AKT3|CTNND1|DRD2|EFNA5|FGFR1|GRIN2A|PLCB2|PRKD1	3.46449e-05	0.00897996	7.04874	5	0.00636996	0.526806	4.50331	TRUE	FALSE	TRUE	FALSE	FALSE
Schizophrenia	mQTL-informed	KEGG	hsa04015	Rap1 signaling pathway	212	8	AKT3|CTNND1|DRD2|EFNA5|FGFR1|GRIN2A|PLCB2|PRKD1	2.20699e-05	0.00698046	7.5357	5	0.00498261	0.399999	4.7885	TRUE	FALSE	TRUE	FALSE	FALSE
Schizophrenia	pQTL-informed	KEGG	hsa04015	Rap1 signaling pathway	212	12	AKT3|CTNND1|DOCK4|DRD2|EFNA5|FGF10|FGFR1|GRIN2A|MAPK3|PRKD1|RRAS|SIPA1L1	2.67511e-09	6.93388e-06	11.6188	8	1.69238e-05	0.0438666	7.83629	TRUE	TRUE	TRUE	TRUE	FALSE
Schizophrenia	Closest gene (TSS)	REACTOME	R-HSA-422356	Regulation of insulin secretion	156	4	CACNB2|CHRM3|KCNB1|KCNG2	0.0088733	0.825457	5.1875	4	0.0073536	1	5.48913	FALSE	FALSE	TRUE	FALSE	FALSE
Schizophrenia	Closest gene (footprint)	REACTOME	R-HSA-422356	Regulation of insulin secretion	156	6	CACNA1C|CACNA1D|CACNB2|CHRM3|KCNB1|KCNG2	0.000193797	0.0279068	7.76308	6	0.000145274	0.0258198	8.20715	TRUE	TRUE	TRUE	TRUE	FALSE
Schizophrenia	FLAMES-informed	REACTOME	R-HSA-422356	Regulation of insulin secretion	156	6	CACNA1C|CACNA1D|CACNB2|CHRM3|KCNB1|KCNG2	0.000158024	0.0427388	8.0752	6	0.000116936	0.0451631	8.55661	TRUE	TRUE	TRUE	TRUE	FALSE
Schizophrenia	OT-informed	REACTOME	R-HSA-422356	Regulation of insulin secretion	156	7	CACNA1C|CACNA1D|CACNB2|CHRM3|KCNB1|KCNG2|PLCB2	3.18059e-05	0.00549606	8.58642	6	0.000201663	0.0402084	7.70351	TRUE	TRUE	TRUE	TRUE	FALSE
Schizophrenia	PoPS-informed	REACTOME	R-HSA-422356	Regulation of insulin secretion	156	6	CACNA1C|CACNB2|CHRM3|KCNB1|KCNG2|PLCB2	0.000305931	0.0466455	7.10366	5	0.00172211	0.314473	6.18715	TRUE	FALSE	TRUE	FALSE	FALSE
Schizophrenia	mQTL-informed	REACTOME	R-HSA-422356	Regulation of insulin secretion	156	7	CACNA1C|CACNA1D|CACNB2|CHRM3|KCNB1|KCNG2|PLCB2	2.42377e-05	0.00698046	8.97885	6	0.000164723	0.0666149	8.01079	TRUE	FALSE	TRUE	FALSE	FALSE
Schizophrenia	pQTL-informed	REACTOME	R-HSA-422356	Regulation of insulin secretion	156	3	CHRM3|KCNB1|KCNG2	0.0566668	0.565609	3.55777	3	0.0492341	1	3.77623	FALSE	FALSE	TRUE	FALSE	FALSE
Schizophrenia	Closest gene (TSS)	KEGG	hsa04024	cAMP signaling pathway	226	7	AKT3|ATP2A2|DRD2|GRIA1|GRIN2A|PDE4B|PPP1CC	0.000179901	0.221546	6.43489	5	0.00517788	1	4.74548	FALSE	FALSE	TRUE	FALSE	FALSE
Schizophrenia	Closest gene (footprint)	KEGG	hsa04024	cAMP signaling pathway	226	12	AKT3|ATP2A2|CACNA1C|CACNA1D|CREB3L1|DRD2|EP300|GABBR2|GRIA1|GRIN2A|PDE4B|PPP1CC	3.36036e-09	8.71005e-06	11.3805	9	2.33534e-06	0.00605319	8.69931	TRUE	TRUE	TRUE	TRUE	FALSE
Schizophrenia	FLAMES-informed	KEGG	hsa04024	cAMP signaling pathway	226	9	AKT3|CACNA1C|CACNA1D|DRD2|EP300|GABBR2|GRIA1|GRIN2A|PDE4B	2.65327e-06	0.00343864	8.55602	7	0.000121968	0.0451631	6.87706	TRUE	TRUE	TRUE	TRUE	FALSE
Schizophrenia	OT-informed	KEGG	hsa04024	cAMP signaling pathway	226	11	AKT3|ATP2A2|CACNA1C|CACNA1D|DRD2|EP300|GABBR2|GRIA1|GRIN2A|PDE4B|PPP1CC	7.38005e-08	0.00011333	9.60486	9	3.84042e-06	0.00612855	8.15301	TRUE	TRUE	TRUE	TRUE	FALSE
Schizophrenia	PoPS-informed	KEGG	hsa04024	cAMP signaling pathway	226	10	AKT3|ATP2A2|CACNA1C|DRD2|EP300|GABBR2|GRIA1|GRIN2A|NFATC1|PDE4B	8.54563e-07	0.00158685	8.438	8	3.66634e-05	0.0375372	6.99416	TRUE	TRUE	TRUE	TRUE	FALSE
Schizophrenia	mQTL-informed	KEGG	hsa04024	cAMP signaling pathway	226	9	AKT3|CACNA1C|CACNA1D|DRD2|EP300|GABBR2|GRIA1|GRIN2A|PDE4B	4.3262e-06	0.00280337	8.02694	7	0.000179901	0.0666149	6.43489	TRUE	FALSE	TRUE	FALSE	FALSE
Schizophrenia	pQTL-informed	KEGG	hsa04024	cAMP signaling pathway	226	11	AKT3|DRD2|EP300|GRIA1|GRIN2A|MAPK3|NFKB1|NPY|PDE4B|PPP1CC|RRAS	5.95113e-08	5.14178e-05	9.82599	7	0.0001974	0.127426	6.33305	TRUE	FALSE	TRUE	FALSE	FALSE
Schizophrenia	Closest gene (TSS)	KEGG	hsa04022	cGMP-PKG signaling pathway	166	4	AKT3|ATP2A2|MEF2C|PPP1CC	0.0109643	0.829169	4.86535	2	0.195571	1	2.50119	FALSE	FALSE	TRUE	FALSE	FALSE
Schizophrenia	Closest gene (footprint)	KEGG	hsa04022	cGMP-PKG signaling pathway	166	8	AKT3|ATP2A2|CACNA1C|CACNA1D|CREB3L1|MEF2C|PPP1CC|PRKG1	3.1474e-06	0.00163161	9.97706	6	0.000203629	0.0310474	7.69116	TRUE	TRUE	TRUE	TRUE	FALSE
Schizophrenia	FLAMES-informed	KEGG	hsa04022	cGMP-PKG signaling pathway	166	5	AKT3|CACNA1C|CACNA1D|MEF2C|PRKG1	0.00168889	0.164541	6.2171	4	0.00885806	0.499132	5.19136	FALSE	FALSE	TRUE	FALSE	FALSE
Schizophrenia	OT-informed	KEGG	hsa04022	cGMP-PKG signaling pathway	166	9	AKT3|ATP2A2|CACNA1C|CACNA1D|MEF2C|PLCB2|PPP1CC|PRKG1|SRF	4.77972e-07	0.000309726	10.6279	7	3.28914e-05	0.0107657	8.54088	TRUE	TRUE	TRUE	TRUE	FALSE
Schizophrenia	PoPS-informed	KEGG	hsa04022	cGMP-PKG signaling pathway	166	8	AKT3|ATP2A2|CACNA1C|MEF2C|NFATC1|OPRD1|PLCB2|PRKG1	5.89694e-06	0.00254748	9.11754	6	0.000316727	0.106841	7.05672	TRUE	FALSE	TRUE	FALSE	FALSE
Schizophrenia	mQTL-informed	KEGG	hsa04022	cGMP-PKG signaling pathway	166	6	AKT3|CACNA1C|CACNA1D|MEF2C|OPRD1|PLCB2	0.000304772	0.0464688	7.11006	4	0.0109643	0.580418	4.86535	TRUE	FALSE	TRUE	FALSE	FALSE
Schizophrenia	pQTL-informed	KEGG	hsa04022	cGMP-PKG signaling pathway	166	5	AKT3|MAPK3|MEF2C|PPP1CC|SRF	0.00240189	0.102061	5.71542	3	0.0572296	1	3.54316	FALSE	FALSE	TRUE	FALSE	FALSE

### Sheet: S08
phenotype	classifier	source	set_id	set_name	n_set	n_overlap_naive	overlap_genes_naive	naive_p	naive_padj	naive_OR	n_overlap_corr	corr_p	corr_padj	corr_OR	sig_naive	sig_corrected	non_unique	robust	specific
T2D	Closest gene (TSS)		adipocytes	adipocytes	442	25	ACSL1|ADCY5|ADH1B|AMZ1|ANGPTL4|BCL2|DLC1|EBF1|EBF2|ENO3|ESR1|IRS1|ITGA1|KCNU1|LPL|MRAS|PDE3B|PNPLA3|PPARG|RSPO3|SCTR|SGCG|TENM4|UBE2E2|UPP2	0.0302482	0.114187	1.5433	23	0.0487822	0.21046	1.49065	FALSE	FALSE	TRUE	FALSE	FALSE
T2D	Closest gene (footprint)		adipocytes	adipocytes	442	32	ACSL1|ACVR1C|ADCY5|ADH1B|AMZ1|ANGPTL4|BCL2|DLC1|DMGDH|EBF1|EBF2|ESR1|FAM13A|GDAP1L1|GPC6|IRS1|ITGA1|KCNU1|LPL|MRAS|PDE3B|PNPLA3|PPARG|RSPO3|SCTR|SGCG|SHBG|SPON1|TENM4|UBE2E2|UPP2|ZNF521	0.000335189	0.00266387	2.04077	30	0.000632827	0.0059723	2.00707	TRUE	TRUE	TRUE	TRUE	FALSE
T2D	FLAMES-informed		adipocytes	adipocytes	442	30	ACSL1|ADCY5|ADH1B|AGMO|AMZ1|ANGPTL4|BCL2|DLC1|EBF1|EBF2|ENO3|ESR1|FAM13A|GPC6|GSE1|IRS1|ITGA1|KCNU1|LPL|MEST|MRAS|PNPLA3|PPARG|RSPO3|SGCG|TENM4|TYRO3|UBE2E2|UPP2|ZNF521	0.00136331	0.00857751	1.90394	28	0.0024998	0.0201971	1.86422	TRUE	TRUE	TRUE	TRUE	FALSE
T2D	OT-informed		adipocytes	adipocytes	442	33	ACSL1|ACVR1C|ADCY5|ADH1B|AMZ1|ANGPTL4|BCL2|DLC1|EBF1|EBF2|ENO3|ESR1|FAM13A|GHR|GPC6|GSE1|IRS1|ITGA1|KCNU1|LPL|MRAS|PDE3B|PNPLA3|PPARG|RSPO3|SCTR|SGCG|SHBG|SPON1|TENM4|UBE2E2|UPP2|ZNF521	0.000166764	0.00157383	2.10367	31	0.000310931	0.00335361	2.0759	TRUE	TRUE	TRUE	TRUE	FALSE
T2D	PoPS-informed		adipocytes	adipocytes	442	33	ACOX2|ACSL1|ACSM5|ACVR1C|ADCY5|ADH1B|AMZ1|ANGPTL4|BCL2|DLC1|EBF1|EBF2|ESR1|FAM13A|FGF10|GHR|GPC6|IRS1|ITGA1|KCNU1|LPL|LRIG1|MLXIPL|MRAS|PDE3B|PNPLA3|PPARG|RSPO3|SGCG|SHBG|SPON1|TENM4|UBE2E2	0.000109734	0.000817564	2.1559	30	0.000459973	0.00408564	2.05015	TRUE	TRUE	TRUE	TRUE	FALSE
T2D	mQTL-informed		adipocytes	adipocytes	442	31	ACOX2|ACSL1|ACVR1C|ADCY5|ADH1B|ADIPOQ|AMZ1|ANGPTL4|BCL2|DLC1|EBF1|EBF2|ENO3|ESR1|FAM13A|GPC6|GSE1|IRS1|KCNU1|LPL|MRAS|PDE3B|PNPLA3|PPARG|RSPO3|SGCG|SPON1|TENM4|UBE2E2|UPP2|ZNF521	0.000849572	0.00493405	1.94437	29	0.0015404	0.0112595	1.90965	TRUE	TRUE	TRUE	TRUE	FALSE
T2D	pQTL-informed		adipocytes	adipocytes	442	32	ADCY5|ADH1B|ADIPOQ|AGMO|ANGPTL4|BCL2|BCL2L2|CYP2R1|DIO3|DMGDH|EBF1|EBF2|ESR1|FOXH1|GHR|IRS1|KCNU1|MOCS1|MRAS|NPHP3-ACAD11|PNPLA3|PPARG|PRICKLE2|PYGL|RSPO3|SGCG|SLC25A16|SPON1|TENM4|TYRO3|UBE2E2|ZNF521	0.000190123	0.00478475	2.11321	30	0.000372279	0.0140535	2.07879	TRUE	TRUE	TRUE	TRUE	FALSE
T2D	Closest gene (TSS)		adrenal cortex cells	adrenal cortex cells	304	23	ABCA1|ADGRL2|ALKAL2|CYP17A1|DGAT1|DLK1|ERN1|ETV1|FADS2|GRB14|ITGA1|KCNQ1|L3MBTL3|LONRF2|LRMDA|MEIS1|SLC22A3|SLIT2|SNTB1|SREBF1|SYPL2|TMEM150C|UNC5C	0.00132412	0.0117613	2.11637	21	0.00333581	0.0387467	2.02372	TRUE	TRUE	TRUE	TRUE	FALSE
T2D	Closest gene (footprint)		adrenal cortex cells	adrenal cortex cells	304	26	ABCA1|ADGRL2|ALKAL2|CDK6|DGAT1|DLK1|ERN1|ETV1|FADS2|GRB14|ITGA1|KCNQ1|L3MBTL3|LONRF2|LRMDA|MEIS1|SCD5|SLC22A3|SLIT2|SNTB1|SOAT1|SORBS2|SREBF1|SYPL2|UNC5C|ZNF521	9.03195e-05	0.00085239	2.44226	24	0.000257708	0.00293559	2.3585	TRUE	TRUE	TRUE	TRUE	FALSE
T2D	FLAMES-informed		adrenal cortex cells	adrenal cortex cells	304	24	ABCA1|ADGRL2|CDK6|DGAT1|DLK1|ENPP3|ETV1|GRB14|ITGA1|KCNQ1|L3MBTL3|LRMDA|MEIS1|SCD5|SLC22A3|SLIT2|SOAT1|SORBS2|SREBF1|SUGCT|SYPL2|TSHZ2|UNC5C|ZNF521	0.000519475	0.00490254	2.23829	21	0.00307861	0.0221367	2.03877	TRUE	TRUE	TRUE	TRUE	FALSE
T2D	OT-informed		adrenal cortex cells	adrenal cortex cells	304	23	ABCA1|ADGRL2|CDK6|DLK1|ERN1|ETV1|FADS1|GRB14|ITGA1|KCNQ1|L3MBTL3|LONRF2|LRMDA|MEIS1|SCD5|SLC22A3|SLIT2|SNTB1|SOAT1|SORBS2|SREBF1|UNC5C|ZNF521	0.00130168	0.00786212	2.11935	22	0.00149075	0.0132414	2.13391	TRUE	TRUE	TRUE	TRUE	FALSE
T2D	PoPS-informed		adrenal cortex cells	adrenal cortex cells	304	25	ABCA1|ADGRL2|CDK6|CYP17A1|DGAT1|DLK1|ERN1|ETV1|GRB14|IDH1|ITGA1|KCNQ1|L3MBTL3|LRMDA|MAP3K5|MEIS1|MLXIPL|SCD5|SLC22A3|SLIT2|SNTB1|SOAT1|SORBS2|SREBF1|UNC5C	0.000169684	0.00111401	2.38384	24	0.000193029	0.00194316	2.40867	TRUE	TRUE	TRUE	TRUE	FALSE
T2D	mQTL-informed		adrenal cortex cells	adrenal cortex cells	304	25	ABCA1|ADGRL2|CDK6|CYB5B|DGAT1|DLK1|ERN1|ETV1|FADS1|GRB14|KCNQ1|L3MBTL3|LRMDA|MEIS1|SCD5|SLC22A3|SLIT2|SNTB1|SOAT1|SORBS2|SREBF1|SYPL2|TSHZ2|UNC5C|ZNF521	0.00026911	0.00219115	2.30717	23	0.000723279	0.00712867	2.22239	TRUE	TRUE	TRUE	TRUE	FALSE
T2D	pQTL-informed		adrenal cortex cells	adrenal cortex cells	304	13	ADGRL2|CYP17A1|ETV1|L3MBTL3|MEIS1|SCARB1|SCD5|SLC22A3|SOAT1|SUGCT|SYPL2|VWA5B2|ZNF521	0.316591	0.525124	1.18506	12	0.361539	0.787981	1.14961	FALSE	FALSE	TRUE	FALSE	FALSE
T2D	Closest gene (TSS)		adrenal medulla cells	adrenal medulla cells	387	32	CADPS|CAMK2B|CCSER1|DCLK3|DGKB|DLC1|DLK1|DNLZ|FRRS1L|GRID1|HCN1|HDAC9|INSM1|KCNJ12|KLF14|LINGO2|MDGA1|NCAM1|NPY|OPRM1|PENK|PTPRR|RELN|RFX6|RTL1|SALL4|SLC29A4|SYT10|TFAP2B|TH|TSHZ3|UNC5C	3.1487e-05	0.000950908	2.35033	30	6.9355e-05	0.00261815	2.31256	TRUE	TRUE	FALSE	TRUE	TRUE
T2D	Closest gene (footprint)		adrenal medulla cells	adrenal medulla cells	387	35	ACVR1C|CACNA2D3|CADPS|CAMK2B|CCSER1|DGKB|DLC1|DLK1|FAIM2|GRID1|HCN1|HDAC9|KCNJ12|KLF14|LINGO2|MAGI2|MDGA1|NCAM1|NDST3|NPY|OPRM1|PENK|RELN|RFX6|RTL1|SALL4|SLC29A4|SLC38A11|SORBS2|SYT10|SYT14|TFAP2B|TH|TSHZ3|UNC5C	1.67142e-06	6.06344e-05	2.61865	32	1.03093e-05	0.000389177	2.49931	TRUE	TRUE	FALSE	TRUE	TRUE
T2D	FLAMES-informed		adrenal medulla cells	adrenal medulla cells	387	31	ABCC8|CACNA2D3|CADPS|CAMK2B|CCSER1|DGKB|DLC1|DLK1|GALNT16|GRID1|HCN1|HDAC9|INSM1|KCNJ12|LINGO2|MAGI2|MDGA1|NCAM1|NPY|OPRM1|PENK|RELN|RFX6|RTL1|SLC29A4|SORBS2|SYT14|TFAP2B|TH|TSHZ3|UNC5C	6.52607e-05	0.000821197	2.28675	29	0.000145596	0.00219849	2.24264	TRUE	TRUE	FALSE	TRUE	TRUE
T2D	OT-informed		adrenal medulla cells	adrenal medulla cells	387	33	ACVR1C|CACNA2D3|CADPS|CAMK2B|CCSER1|DGKB|DLC1|DLK1|FAIM2|GRID1|HCN1|HDAC9|KCNJ12|KLF14|LINGO2|MAGI2|MDGA1|NCAM1|NDST3|NPY|OPRM1|PENK|RELN|RFX6|RTL1|SALL4|SLC29A4|SORBS2|SYT10|SYT14|TFAP2B|TSHZ3|UNC5C	1.2379e-05	0.000155769	2.43756	31	2.76246e-05	0.00037921	2.40355	TRUE	TRUE	FALSE	TRUE	TRUE
T2D	PoPS-informed		adrenal medulla cells	adrenal medulla cells	387	32	ACVR1C|CACNA2D3|CADPS|CAMK2B|CCSER1|COLGALT2|DGKB|DISP2|DLC1|DLK1|FAIM2|GRID1|GRID2|HCN1|HDAC9|KCNJ12|KLF14|LINGO2|MAGI2|MDGA1|NCAM1|NDST3|NPY|OPRM1|PENK|RELN|RFX6|SLC29A4|SORBS2|TFAP2B|TSHZ3|UNC5C	1.97707e-05	0.000298538	2.41203	31	1.79878e-05	0.000301795	2.46258	TRUE	TRUE	FALSE	TRUE	TRUE
T2D	mQTL-informed		adrenal medulla cells	adrenal medulla cells	387	34	ACVR1C|CACNA2D3|CADPS|CAMK2B|CCSER1|DGKB|DISP2|DLC1|DLK1|GRID1|HCN1|HDAC9|INSM1|KCNJ12|KLF14|LINGO2|MAGI2|MDGA1|NCAM1|NPY|OPRM1|PENK|RELN|RFX6|RTL1|SALL4|SLC29A4|SORBS2|SYT10|SYT14|TFAP2B|TH|TSHZ3|UNC5C	5.7145e-06	0.000107861	2.5007	33	4.94956e-06	9.3423e-05	2.55772	TRUE	TRUE	FALSE	TRUE	TRUE
T2D	pQTL-informed		adrenal medulla cells	adrenal medulla cells	387	21	ABCC8|CNTN1|DDC|DGKB|FRRS1L|GRID1|HCN1|KCNH8|KCNJ12|KLF14|LINGO2|MDGA1|NPR2|NPY|OPRM1|PENK|RFX6|SALL4|SLC38A11|TFAP2B|VWA5B2	0.0458546	0.138481	1.53309	19	0.0805825	0.276545	1.45342	FALSE	FALSE	FALSE	FALSE	FALSE
T2D	Closest gene (TSS)		astrocytes	astrocytes	865	43	ACP6|ANGPTL4|AP3S2|B3GALNT2|CARMIL3|CRB2|DGAT1|DNAH7|EYA1|FADS2|FGFR3|FRMPD2|GLI2|GLIS3|GPC5|GRID1|KCNA2|LAMA1|LSAMP|MAPK12|MRAS|NADK2|NCAM1|NEBL|NEO1|NOP2|NPAS3|NUP160|P2RY1|PCDH17|PRAG1|PSAT1|PURG|QKI|RFTN2|RGMA|SLC39A11|ST6GAL2|TNKS|TRPS1|UPP2|VPS53|ZNF251	0.0413219	0.135848	1.35086	39	0.0848002	0.298966	1.28407	FALSE	FALSE	FALSE	FALSE	FALSE
T2D	Closest gene (footprint)		astrocytes	astrocytes	865	49	ACP6|ANGPTL4|AP3S2|CARMIL3|DGAT1|DNAH7|EML6|EYA1|FADS2|FGFR3|FRMPD2|GLI2|GLIS3|GPC5|GRID1|KANSL1|LAMA1|LSAMP|MAPK12|MRAS|NADK2|NCAM1|NEBL|NEO1|NHSL1|NUDT3|NUP160|P2RY1|PCDH17|PDE8B|PITPNC1|PRAG1|PSAT1|PURG|QKI|RFTN2|RGMA|SCD5|SLC39A11|SPON1|ST6GAL2|TNKS|TNRC6A|TRPS1|UPP2|VPS11|VPS53|ZNF251|ZNF521	0.00291832	0.0129608	1.57339	46	0.00478665	0.030116	1.55098	TRUE	TRUE	FALSE	TRUE	TRUE
T2D	FLAMES-informed		astrocytes	astrocytes	865	44	ANGPTL4|B3GALNT2|DGAT1|DNAH7|EYA1|FGFR3|GLIS3|GPC5|GRID1|KANSL1|LAMA1|LSAMP|MAPK12|MFHAS1|MLYCD|MRAS|NADK2|NCAM1|NEO1|NHSL1|NUP160|P2RY1|PCDH17|PITPNC1|PSAT1|QKI|RASA3|RGMA|RTEL1|SCD5|SLC39A11|ST6GAL2|STRADA|TNKS|TNRC6A|TPCN2|TRPS1|UBE2W|UPP2|VPS53|ZC3H11A|ZHX3|ZNF197|ZNF521	0.0254321	0.0817072	1.39809	41	0.0389896	0.15096	1.3677	FALSE	FALSE	FALSE	FALSE	FALSE
T2D	OT-informed		astrocytes	astrocytes	865	47	ACP6|ANGPTL4|AP3S2|B3GALNT2|CARMIL3|CHD4|DCAF7|DNAH7|EYA1|FGFR3|FRMPD2|GLIS3|GPC5|GRID1|KANSL1|LAMA1|LSAMP|MAPK11|MRAS|NADK2|NCAM1|NEBL|NEO1|NHSL1|NUP160|P2RY1|PCDH17|PDE8B|PITPNC1|PRAG1|PSAT1|PURG|QKI|RGMA|SCD5|SLC30A10|SLC39A11|SPON1|ST6GAL2|TNKS|TNRC6A|TPCN2|TRPS1|UBE2W|UPP2|VPS53|ZNF521	0.00805007	0.0282689	1.49453	44	0.0125703	0.0542317	1.47089	TRUE	FALSE	FALSE	FALSE	TRUE
T2D	PoPS-informed		astrocytes	astrocytes	865	48	ABR|ACP6|ANGPTL4|AP3S2|CHD4|CLN3|DCAF7|DGAT1|DNAH7|ERBB4|EYA1|FGFR3|FRMPD2|FYN|GLI2|GLIS3|GPC5|GRID1|LAMA1|LRIG1|LSAMP|MAPK12|MAPT|MFHAS1|MLYCD|MRAS|MYO19|NADK2|NCAM1|NCAN|NEBL|NEO1|NHSL1|NRL|P2RY1|PCDH17|PITPNC1|PRKACA|QKI|RGMA|SCD5|SLC39A11|SPON1|ST6GAL2|TNKS|TNRC6A|TPCN2|TRPS1	0.00332775	0.0140005	1.56924	46	0.00333482	0.0201423	1.58507	TRUE	TRUE	FALSE	TRUE	TRUE
T2D	mQTL-informed		astrocytes	astrocytes	865	50	ACP6|ANGPTL4|AP3S2|ATP1B2|CPNE6|CRB2|DCAF7|DGAT1|EML6|EYA1|FGFR3|FRMPD2|GLIS3|GPC5|GRID1|KANSL1|LAMA1|LSAMP|MAPK12|MLYCD|MRAS|NADK2|NCAM1|NEBL|NEO1|NHSL1|NUP160|P2RY1|PCDH17|PITPNC1|PRAG1|PRORP|PSAT1|PURG|QKI|RGMA|SCD5|SLC30A10|SLC39A11|SPON1|ST6GAL2|SULT1A1|TNKS|TNRC6A|TPCN2|TRPS1|UPP2|VPS53|ZHX3|ZNF521	0.00224445	0.0109327	1.58885	48	0.00217736	0.0142949	1.60755	TRUE	TRUE	FALSE	TRUE	TRUE
T2D	pQTL-informed		astrocytes	astrocytes	865	36	ANGPTL4|APC|CHST10|CNTN1|CPT1B|ERBB4|EYA1|FEZF2|FGFR3|FYN|GLIS3|GPC5|GRID1|HERC3|LAMA1|LIFR|LSAMP|MRAS|NADK2|NOP2|NUDT3|P2RY1|PCDH17|PRAG1|PRKACA|PSAT1|QKI|S100B|SCD5|SLC39A11|SLCO1C1|SPON1|ST6GAL2|TPCN2|TRPS1|ZNF521	0.225824	0.405945	1.15645	34	0.243348	0.592671	1.14925	FALSE	FALSE	FALSE	FALSE	FALSE
T2D	Closest gene (TSS)		bergmann glia	bergmann glia	920	42	AP3S2|ARPP21|B3GALNT2|BOC|CRB2|DLC1|ETV5|FGFR3|FRMPD2|GLI2|GRID1|KCNA2|KIAA0408|LONRF1|LRMDA|LSAMP|NCAM1|NLGN1|NOL4|NPAS3|NUP160|PCDH17|PDLIM3|PDZRN4|PRAG1|PURG|QKI|RFLNA|RFTN2|RGMA|SEMA6D|SLC29A4|SLC39A11|SPRY2|ST6GAL2|TET1|TNKS|TRPS1|UPP2|ZNF251|ZNF536|ZNHIT3	0.11921	0.279413	1.22985	39	0.159254	0.500985	1.20035	FALSE	FALSE	FALSE	FALSE	FALSE
T2D	Closest gene (footprint)		bergmann glia	bergmann glia	920	52	ACVR1C|AKAP6|AP3S2|ARPP21|DLC1|ETV5|FGFR3|FRMPD2|GLI2|GPC6|GRID1|INPP5F|KANSL1|LONRF1|LRMDA|LSAMP|MAGI2|MCC|MYO16|NAV1|NCAM1|NHSL1|NLGN1|NOL4|NUDT3|NUP160|PCDH17|PDZRN4|PITPNC1|PRAG1|PRKN|PTPRD|PURG|QKI|RFLNA|RFTN2|RGMA|SCD5|SEMA6D|SLC29A4|SLC39A11|SPON1|SPRY2|ST6GAL2|STARD13|TET1|TNKS|TRPS1|UPP2|ZNF251|ZNF536|ZNHIT3	0.00230544	0.0110915	1.57194	49	0.00355193	0.0243792	1.55609	TRUE	TRUE	FALSE	TRUE	TRUE
T2D	FLAMES-informed		bergmann glia	bergmann glia	920	53	ADAMTS18|AKAP6|ARPP21|B3GALNT2|DGKZ|DLC1|ETV5|FGFR3|GPC6|GRID1|GTF2IRD2|INPP5F|KANSL1|KIAA0408|LONRF1|LRMDA|LSAMP|MAGI2|MLYCD|NCAM1|NHSL1|NLGN1|NOL4|NUP160|PCDH17|PDZRN4|PITPNC1|PRKN|PTPRD|QKI|RASA3|RFLNA|RGMA|RTEL1|SCD5|SEMA6D|SLC25A26|SLC29A4|SLC39A11|SPRY2|ST6GAL2|STARD13|STRADA|TET1|TNKS|TRPS1|UBE2W|UPP2|ZC3H11A|ZHX3|ZNF197|ZNF536|ZNHIT3	0.00131879	0.00857751	1.61113	50	0.00204798	0.0181909	1.59706	TRUE	TRUE	FALSE	TRUE	TRUE
T2D	OT-informed		bergmann glia	bergmann glia	920	56	ACVR1C|AKAP6|AP3S2|ARPP21|B3GALNT2|CHD4|DCAF7|DLC1|ETV5|FGFR2|FGFR3|FRMPD2|GPC6|GRID1|INPP5F|KANSL1|KIAA0408|LONRF1|LRMDA|LSAMP|MAGI2|MCC|MYO16|NCAM1|NHSL1|NLGN1|NOL4|NUP160|PCDH17|PDZRN4|PITPNC1|PRAG1|PRKN|PTPRD|PURG|QKI|RFLNA|RGMA|SCD5|SEMA6D|SHISA4|SLC29A4|SLC30A10|SLC39A11|SPON1|SPRY2|ST6GAL2|STARD13|TET1|TNKS|TRPS1|UBE2W|UPP2|ZNF502|ZNF536|ZNHIT3	0.000305132	0.00255972	1.7032	53	0.000465	0.004681	1.69612	TRUE	TRUE	FALSE	TRUE	TRUE
T2D	PoPS-informed		bergmann glia	bergmann glia	920	59	ABR|ACVR1C|ADAMTS18|AKAP6|AP3S2|ARPP21|ASCL1|CHD4|CLN3|DCAF7|DLC1|ETV5|FGFR2|FGFR3|FRMPD2|FYN|GLI2|GPC6|GRID1|GRID2|INPP5F|KIAA0408|LONRF1|LRIG1|LRMDA|LSAMP|MAGI2|MAPT|MCC|MLYCD|MYO19|NAV1|NCAM1|NCAN|NHSL1|NLGN1|NOL4|NRL|PCDH17|PDZRN4|PITPNC1|PRKACA|PRKN|PTPRD|QKI|RFLNA|RGMA|SCD5|SEMA6D|SLC29A4|SLC39A11|SPON1|SPRY2|ST6GAL2|STARD13|TET1|TNKS|TRPS1|ZNF536	2.71104e-05	0.000345146	1.85528	56	4.30178e-05	0.000649568	1.85281	TRUE	TRUE	FALSE	TRUE	TRUE
T2D	mQTL-informed		bergmann glia	bergmann glia	920	58	ACVR1C|AKAP6|AP3S2|ARPP21|ATP1B2|CRB2|DCAF7|DLC1|ETV5|FGFR2|FGFR3|FRMPD2|GPC6|GRID1|KANSL1|KIAA0408|LONRF1|LRMDA|LSAMP|MAGI2|MCC|MLYCD|MYO16|NCAM1|NHSL1|NLGN1|NOL4|NUP160|PCDH17|PDZRN4|PITPNC1|PRAG1|PRKN|PRORP|PTPRD|PURG|QKI|RFLNA|RGMA|SCD5|SEMA6D|SLC29A4|SLC30A10|SLC39A11|SNX15|SPON1|SPRY2|ST6GAL2|STARD13|SULT1A1|TET1|TNKS|TRPS1|UPP2|ZHX3|ZNF501|ZNF536|ZNHIT3	0.000117281	0.00104173	1.75777	56	9.81236e-05	0.00113974	1.79003	TRUE	TRUE	FALSE	TRUE	TRUE
T2D	pQTL-informed		bergmann glia	bergmann glia	920	41	AKAP6|APC|ARPP21|ASCL1|BLM|CNTN1|ETV5|FGFR2|FGFR3|FYN|GRID1|HERC3|KIAA0408|LIFR|LONRF1|LSAMP|NLGN1|NOL4|NUDT3|PCDH17|PLEKHH2|PRAG1|PRKACA|PTCH1|PTPRD|QKI|S100B|SCD5|SEMA6D|SHISA4|SLC25A26|SLC39A11|SPON1|SPRY2|ST6GAL2|TIMM22|TRMT9B|TRPS1|ZDHHC21|ZNF502|ZNF536	0.106287	0.247294	1.24774	41	0.0585021	0.220846	1.32075	FALSE	FALSE	FALSE	FALSE	FALSE
T2D	Closest gene (TSS)		brain excitatory neurons	brain excitatory neurons	1258	69	ADCY1|ADGRL2|ARPP21|B3GALNT2|BCL11B|BDNF|CABP1|CADPS|CAMK2B|CARMIL3|CBLN1|CDH7|CGREF1|CPLX1|DAB1|DGKB|DNAJC6|ELAVL2|ETV1|FRRS1L|GRID1|GRIN2A|GRIN3A|GRP|HCN1|KCNA2|KCNJ12|KIAA0408|KSR2|LINGO2|LONRF1|LRFN2|LSAMP|MDGA1|MRPS24|NCAM1|NEGR1|NLGN1|NOL4|NREP|NRXN3|NUP160|NYAP2|OPRM1|PINX1|PRAG1|PTEN|PTPRR|PURG|RASGRP1|RELN|RFLNA|RGS17|ROBO2|RSPO3|SCN3A|SEC16B|SGCZ|SPHKAP|ST6GAL2|TMEM266|TNKS|UPP2|VPS53|VWC2|WSCD2|ZFPM2|ZNF251|ZNHIT3	0.00119923	0.0117613	1.52407	67	0.000774357	0.0116928	1.56391	TRUE	TRUE	FALSE	TRUE	TRUE
T2D	Closest gene (footprint)		brain excitatory neurons	brain excitatory neurons	1258	77	ADCY1|ADGRL2|ARPP21|BCL11B|BDNF|CABP1|CACNA2D3|CADPS|CADPS2|CAMK2B|CARMIL3|CBLN1|CDH7|CGREF1|DAB1|DGKB|DLG2|ELAVL2|EML6|ETV1|FAIM2|GDAP1L1|GRID1|GRIN2A|GRIN3A|GRP|HCN1|HTR4|KANSL1|KCNJ12|KSR2|LINGO2|LONRF1|LRFN2|LSAMP|MDGA1|MDGA2|MYO16|NCAM1|NDST3|NEGR1|NLGN1|NOL4|NREP|NRXN3|NUP160|NYAP2|OPRM1|PDE8B|PRAG1|PTPRD|PURG|RASGRP1|RELN|RFLNA|RGS17|RIT2|ROBO2|RSPO3|SCN2A|SEC16B|SGCZ|SPHKAP|ST6GAL2|SYT14|TMEM266|TNKS|UPP2|VPS11|VPS53|VWC2|WDR97|WSCD2|XKR6|ZFPM2|ZNF251|ZNHIT3	1.63147e-05	0.000273724	1.74362	74	1.60261e-05	0.000483988	1.76538	TRUE	TRUE	FALSE	TRUE	TRUE
T2D	FLAMES-informed		brain excitatory neurons	brain excitatory neurons	1258	85	ABCC8|ADAMTS18|ADGRL2|ARPP21|B3GALNT2|BCL11B|BDNF|CABP1|CACNA2D3|CADPS|CADPS2|CAMK2B|CBLN1|CDH7|CEP43|COL13A1|DAB1|DGKB|DLG2|DNM3|ELAVL2|ETV1|GALNT16|GLRB|GRID1|GRIN2A|GRIN3A|GRM4|GRP|HCN1|HTR4|KANSL1|KCNJ12|KIAA0408|KSR2|LINGO2|LONRF1|LRFN2|LSAMP|MDGA1|MDGA2|NCAM1|NEGR1|NLGN1|NOL4|NREP|NRXN3|NUP160|NYAP2|OPRM1|PDXDC1|PTEN|PTPRD|RASA3|RASGRP1|RELN|RFLNA|RGS17|RIT2|ROBO2|RSPO3|RTEL1|SCN2A|SEC16B|SGCZ|SLC25A26|SLIT1|SPHKAP|ST6GAL2|STRADA|SYT14|TMEM266|TNKS|TPCN2|UBE2W|UPP2|VPS53|VWC2|WDR83OS|WSCD2|XKR6|ZC3H11A|ZFPM2|ZNF197|ZNHIT3	8.938e-08	1.12227e-05	1.96786	81	1.57044e-07	1.18568e-05	1.97231	TRUE	TRUE	FALSE	TRUE	TRUE
T2D	OT-informed		brain excitatory neurons	brain excitatory neurons	1258	81	ADCY1|ADGRL2|ARPP21|B3GALNT2|BCL11B|BDNF|CABP1|CACNA2D3|CADPS|CADPS2|CAMK2B|CARMIL3|CDH7|CEP43|DAB1|DCAF7|DGKB|DLG2|DNM3|ELAVL2|ETV1|FAIM2|GRID1|GRIN2A|GRIN3A|GRP|HCN1|HTR4|KANSL1|KCNJ12|KIAA0408|KSR2|LINGO2|LONRF1|LRFN2|LSAMP|MAP6D1|MAPK11|MDGA1|MDGA2|MYO16|NCAM1|NDST3|NEGR1|NLGN1|NOL4|NREP|NRXN3|NUP160|NYAP2|OPRM1|PDE8B|PDXDC1|PINX1|PRAG1|PTEN|PTPRD|PURG|RASGRP1|RELN|RFLNA|RGS17|ROBO2|RSPO3|SCN2A|SEC16B|SGCZ|SPHKAP|ST6GAL2|SYT14|TMEM266|TNKS|TPCN2|UBE2W|UPP2|VPS53|VWC2|WSCD2|YIPF7|ZFPM2|ZNHIT3	1.67275e-06	4.20976e-05	1.84324	78	1.48095e-06	7.45412e-05	1.87312	TRUE	TRUE	FALSE	TRUE	TRUE
T2D	PoPS-informed		brain excitatory neurons	brain excitatory neurons	1258	74	ADAMTS18|ADCY1|ADGRL2|ARPP21|BCL11B|BDNF|CABP1|CACNA2D3|CADPS|CADPS2|CAMK2B|CAMKV|CBLN1|CDH7|CEP43|COLGALT2|DAB1|DCAF7|DGKB|DISP2|DLG2|DNM3|ELAVL2|ETV1|FAIM2|GRID1|GRID2|GRIN2A|GRIN3A|GRP|HCN1|HPCA|HTR4|KCNJ12|KIAA0408|KSR2|LINGO2|LONRF1|LRFN2|LSAMP|MAPT|MDGA1|MDGA2|MYO19|NCAM1|NCAN|NDST3|NEGR1|NLGN1|NOL4|NREP|NRXN3|NYAP2|OPRM1|PDXDC1|PRKACA|PTEN|PTPRD|RASGRP1|RELN|RFLNA|RGS17|ROBO2|RSPO3|SCN2A|SEC16B|SGCZ|SPHKAP|ST6GAL2|TNKS|TPCN2|VWC2|WSCD2|ZFPM2	4.77924e-05	0.000424509	1.69991	71	4.78696e-05	0.000657118	1.71984	TRUE	TRUE	FALSE	TRUE	TRUE
T2D	mQTL-informed		brain excitatory neurons	brain excitatory neurons	1258	81	ADCY1|ADGRL2|ARHGDIG|ARPP21|BCL11B|BDNF|CACNA2D3|CADPS|CAMK2B|CBLN1|CDH7|CEP43|CPNE6|DAB1|DCAF7|DGKB|DISP2|ELAVL2|EML6|ETV1|GRID1|GRIN2A|GRIN3A|GRP|HCN1|HTR4|KANSL1|KCNJ12|KIAA0408|KSR2|LINGO2|LONRF1|LRFN2|LSAMP|MAP6D1|MDGA1|MDGA2|MYO16|NCAM1|NEGR1|NLGN1|NOL4|NREP|NRXN3|NUP160|NYAP2|OPRM1|PDXDC1|PRAG1|PRORP|PTEN|PTPRD|PURG|RAB24|RASGRP1|RELN|RFLNA|RGS17|RIT2|ROBO2|RSPO3|SCN2A|SEC16B|SGCZ|SLIT1|SNX15|SPHKAP|ST6GAL2|SULT1A1|SYT14|TBCE|TMEM266|TNKS|TPCN2|UPP2|VPS53|VWC2|WSCD2|YIPF7|ZFPM2|ZNHIT3	2.27198e-06	5.7178e-05	1.82651	79	1.0649e-06	2.67999e-05	1.8836	TRUE	TRUE	FALSE	TRUE	TRUE
T2D	pQTL-informed		brain excitatory neurons	brain excitatory neurons	1258	64	ABCC8|ADGRL2|ARHGDIG|ARPP21|BCL11B|BDNF|CDH7|CELSR3|CHD5|CNTN1|CSRNP3|DAB1|DGKB|ELAVL2|ETV1|FEZF2|FRRS1L|GRID1|GRIN2A|GRIN3A|GRP|HCN1|HERC3|KCNJ12|KIAA0408|KSR2|LINGO2|LONRF1|LRP3|LSAMP|MDGA1|MDGA2|NEGR1|NLGN1|NOL4|NREP|NRXN3|NYAP2|OPRM1|PRAG1|PRKACA|PTEN|PTPRD|RASGRP1|RGS17|RIT2|ROBO2|RSPO3|SCN2A|SEC16B|SGCZ|SLC25A26|SLIT1|SPHKAP|ST6GAL2|TIMM22|TMEM266|TPCN2|TRMT9B|VWA5B2|VWC2|WSCD2|YIPF7|ZFPM2	0.00426759	0.030686	1.45788	62	0.00312605	0.0429121	1.49053	TRUE	TRUE	FALSE	TRUE	TRUE
T2D	Closest gene (TSS)		brain inhibitory neurons	brain inhibitory neurons	1269	80	ADCY1|ADCY5|ANKRD55|AP3S2|ARPP21|B3GALNT2|BCL11B|CABP1|CADPS|CAMK2B|CARMIL3|CDH7|CGREF1|CPLX1|CTTNBP2|DAB1|DCLK3|DGKB|DLEU7|DNAJC6|ELAVL2|ENTPD3|EPHA3|FRRS1L|GPC5|GRID1|GRIN2A|GRIN3A|HCN1|KCNA2|KIAA0408|KSR2|LINGO2|LONRF1|LRFN2|LRTM1|LSAMP|MRPS24|NAP1L5|NCAM1|NEGR1|NLGN1|NOL4|NOP2|NPY|NRXN3|NUP160|NYAP2|OPRM1|PCDH17|PENK|PINX1|PNOC|PRAG1|PTEN|PTPRR|PURG|RARB|RELN|RFLNA|RGS17|ROBO2|SCN3A|SEMA6D|SERTAD4|SGCZ|SIAH3|SOX11|SPHKAP|ST6GAL2|TENM4|TNKS|UNC5C|UPP2|VPS53|VWC2|WSCD2|ZNF251|ZNF536|ZNHIT3	4.5514e-06	0.000295169	1.79554	78	2.1702e-06	0.00016385	1.85173	TRUE	TRUE	FALSE	TRUE	TRUE
T2D	Closest gene (footprint)		brain inhibitory neurons	brain inhibitory neurons	1269	81	ADCY1|ADCY5|AKAP6|ANKRD55|AP3S2|ARPP21|BCL11B|CABP1|CACNA2D3|CADPS|CAMK2B|CARMIL3|CDH7|CGREF1|CTTNBP2|DAB1|DGKB|DLEU7|DLG2|ELAVL2|EML6|ENTPD3|EPHA3|FAIM2|GDAP1L1|GPC5|GRID1|GRIN2A|GRIN3A|HCN1|HTR4|KANSL1|KSR2|LINGO2|LONRF1|LRFN2|LSAMP|MDGA2|MYO16|NCAM1|NDST3|NEGR1|NLGN1|NOL4|NPY|NRXN3|NUP160|NYAP2|OPRM1|PCDH17|PDE8B|PENK|PNOC|PRAG1|PTPRD|PURG|RARB|RELN|RFLNA|RGS17|RIT2|ROBO2|SCN2A|SEMA6D|SGCZ|SOX11|SPHKAP|ST6GAL2|SYT14|TENM4|TNKS|UNC5C|UPP2|VPS11|VPS53|VWC2|WSCD2|XKR6|ZNF251|ZNF536|ZNHIT3	2.00776e-06	6.06344e-05	1.83346	78	1.85235e-06	0.000139852	1.86068	TRUE	TRUE	FALSE	TRUE	TRUE
T2D	FLAMES-informed		brain inhibitory neurons	brain inhibitory neurons	1269	82	ADCY5|ADORA2A|AKAP6|ARPP21|B3GALNT2|BCL11B|CABP1|CACNA2D3|CADPS|CAMK2B|CDH7|CEP43|CTTNBP2|DAB1|DGKB|DLG2|DNM3|ELAVL2|ENTPD3|EPHA3|GALNT16|GLRB|GPC5|GRID1|GRIN2A|GRIN3A|GRM4|HCN1|HTR4|KANSL1|KIAA0408|KSR2|LINGO2|LONRF1|LRFN2|LSAMP|MDGA2|NCAM1|NEGR1|NLGN1|NOL4|NPY|NRXN3|NUP160|NYAP2|OPRM1|PCDH17|PENK|PLPPR3|PTEN|PTPRD|RARB|RELN|RFLNA|RGS17|RIT2|ROBO2|RTEL1|SCN2A|SEMA6D|SGCZ|SLC25A26|SLIT1|SOX11|SPHKAP|ST6GAL2|STRADA|SYT14|TENM4|TNKS|TPCN2|UBE2W|UNC5C|UPP2|VPS53|VWC2|WSCD2|XKR6|ZC3H11A|ZNF197|ZNF536|ZNHIT3	9.57804e-07	3.50187e-05	1.86623	79	8.6726e-07	2.61913e-05	1.89529	TRUE	TRUE	FALSE	TRUE	TRUE
T2D	OT-informed		brain inhibitory neurons	brain inhibitory neurons	1269	85	ADCY1|ADCY5|ADORA2A|AKAP6|AP3S2|ARPP21|B3GALNT2|BCL11B|CABP1|CACNA2D3|CADPS|CAMK2B|CARMIL3|CDH7|CEP43|CTTNBP2|DAB1|DCAF7|DGKB|DLEU7|DLG2|DNM3|ELAVL2|ENTPD3|EPHA3|FAIM2|GPC5|GRID1|GRIN2A|GRIN3A|HCN1|HTR4|KANSL1|KIAA0408|KSR2|LINGO2|LONRF1|LRFN2|LRP12|LSAMP|MDGA2|MYO16|NCAM1|NDST3|NEGR1|NLGN1|NOL4|NPY|NRXN3|NUP160|NYAP2|OPRM1|PCDH17|PDE8B|PENK|PINX1|PRAG1|PTEN|PTPRD|PURG|RARB|RELN|RFLNA|RGS17|ROBO2|SCN2A|SEMA6D|SGCZ|SOX11|SPHKAP|ST6GAL2|SYT14|TENM4|TMEM158|TNKS|TPCN2|UBE2W|UNC5C|UPP2|VPS53|VWC2|WSCD2|ZNF502|ZNF536|ZNHIT3	1.73621e-07	1.0535e-05	1.93346	82	1.4246e-07	2.15115e-05	1.96904	TRUE	TRUE	FALSE	TRUE	TRUE
T2D	PoPS-informed		brain inhibitory neurons	brain inhibitory neurons	1269	77	ADCY1|ADCY5|ADORA2A|AKAP6|AP3S2|ARPP21|BCL11B|CABP1|CACNA2D3|CADPS|CAMK2B|CAMKV|CDH7|CEP43|CTTNBP2|DAB1|DCAF7|DGKB|DISP2|DLEU7|DLG2|DNM3|ELAVL2|ENTPD3|EPHA3|ERBB4|FAIM2|GPC5|GRID1|GRID2|GRIN2A|GRIN3A|HCN1|HPCA|HTR4|KIAA0408|KSR2|LINGO2|LONRF1|LRFN2|LSAMP|MAPT|MDGA2|MYO19|NCAM1|NCAN|NDST3|NEGR1|NLGN1|NOL4|NPY|NRXN3|NYAP2|OPRM1|PCDH17|PENK|PRKACA|PTEN|PTPRD|RARB|RELN|RFLNA|RGS17|ROBO2|SCN2A|SEMA6D|SGCZ|SOX11|SPHKAP|ST6GAL2|TENM4|TNKS|TPCN2|UNC5C|VWC2|WSCD2|ZNF536	1.14715e-05	0.000192466	1.76408	75	5.94899e-06	0.00017966	1.81683	TRUE	TRUE	FALSE	TRUE	TRUE
T2D	mQTL-informed		brain inhibitory neurons	brain inhibitory neurons	1269	86	ADCY1|ADCY5|AKAP6|ANKRD55|AP3S2|ARHGDIG|ARPP21|BCL11B|CACNA2D3|CADPS|CAMK2B|CDH7|CEP43|CPNE6|CTTNBP2|DAB1|DCAF7|DGKB|DISP2|DLEU7|ELAVL2|EML6|ENTPD3|EPHA3|GPC5|GRID1|GRIN2A|GRIN3A|HCN1|HTR4|KANSL1|KIAA0408|KSR2|LINGO2|LONRF1|LRFN2|LSAMP|MDGA2|MYO16|NCAM1|NEGR1|NLGN1|NOL4|NPY|NRXN3|NUP160|NYAP2|OPRM1|PCDH17|PENK|PLPPR3|PNOC|PRAG1|PRORP|PTEN|PTPRD|PURG|RAB24|RARB|RELN|RFLNA|RGS17|RIT2|ROBO2|SCN2A|SEMA6D|SGCZ|SLIT1|SNX15|SOX11|SPHKAP|ST6GAL2|SULT1A1|SYT14|TBCE|TENM4|TMEM158|TNKS|TPCN2|UNC5C|UPP2|VPS53|VWC2|WSCD2|ZNF536|ZNHIT3	1.23904e-07	4.67739e-06	1.94295	84	4.98092e-08	3.7606e-06	2.00748	TRUE	TRUE	FALSE	TRUE	TRUE
T2D	pQTL-informed		brain inhibitory neurons	brain inhibitory neurons	1269	69	ADCY5|ADORA2A|AKAP6|ARHGDIG|ARPP21|BCL11B|CDH7|CELSR3|CHD5|CNTN1|CPT1B|CSRNP3|CTTNBP2|DAB1|DGKB|DRD2|ELAVL2|EPHA3|ERBB4|FRRS1L|GPC5|GRID1|GRIN2A|GRIN3A|HCN1|HERC3|KIAA0408|KSR2|LINGO2|LONRF1|LRP3|LRTM1|LSAMP|MDGA2|NEGR1|NLGN1|NOL4|NOP2|NPY|NRXN3|NYAP2|OPRM1|PCDH17|PENK|PNOC|PRAG1|PRKACA|PTEN|PTPRD|RARB|RGS17|RIT2|ROBO2|SCN2A|SEMA6D|SGCZ|SLC25A26|SLIT1|SOX11|SPHKAP|ST6GAL2|TENM4|TIMM22|TPCN2|VWA5B2|VWC2|WSCD2|ZNF502|ZNF536	0.00055771	0.00701784	1.57515	67	0.000364801	0.0140535	1.61488	TRUE	TRUE	FALSE	TRUE	TRUE
T2D	Closest gene (TSS)		cardiomyocytes	cardiomyocytes	1081	51	ABCB9|ADA|ADCY5|ADGRF3|AMZ1|ASCC1|BDNF|C1orf105|CCDC9B|CDCA2|CDIN1|CRYBA1|DDX20|DEUP1|DHFR2|DLC1|ENO3|ENTPD3|EVI2A|EXOC6B|FBXL22|FITM2|GNPDA2|GRB14|HEY2|HHIP|ITGB3BP|KBTBD8|LPL|LRTM1|MITF|MRAS|MYL3|NCAM1|NEBL|NUP54|ORC4|PACRG|PDE1C|PDE3A|PROX1|RASA1|RPS10-NUDT3|SGCG|SPHKAP|TMEM266|TRHR|TRIM63|VLDLR|VWC2|ZFPM2	0.0608403	0.18528	1.27853	49	0.0548894	0.230231	1.29593	FALSE	FALSE	FALSE	FALSE	FALSE
T2D	Closest gene (footprint)		cardiomyocytes	cardiomyocytes	1081	51	ADA|ADCY5|ADGRF3|AKAP6|AMZ1|ANKRD27|BDNF|CACNA1H|CCDC77|CCDC9B|CDCA2|CDIN1|CFAP61|CRYBA1|DEUP1|DLC1|ENTPD3|EXOC6B|GDAP1L1|GNPDA2|GRB14|HEY2|HHIP|HTR4|INKA2|KBTBD8|LPL|MAST4|MITF|MRAS|NAV1|NCAM1|NEBL|NUP54|PDE1C|PDE3A|PRKN|PROX1|RASA1|RPS10-NUDT3|SGCG|SHBG|SORBS2|SPHKAP|TMEM266|TRHR|TRIM63|TTN|VLDLR|VWC2|ZFPM2	0.0565461	0.142308	1.28605	49	0.0518188	0.177833	1.30193	FALSE	FALSE	FALSE	FALSE	FALSE
T2D	FLAMES-informed		cardiomyocytes	cardiomyocytes	1081	53	ADA|ADCY5|AKAP6|AMZ1|BDNF|CCDC77|CCDC9B|CDIN1|DEUP1|DLC1|DTWD2|ENO3|ENTPD3|EXOC6B|FANCA|FITM2|GALNT16|GNPDA2|GRB14|HEY2|HIF1AN|HSPB7|HTR4|INKA2|KIF21A|LPL|MAST4|METTL21A|MITF|MRAS|MYO18A|NCAM1|NUP54|PDE1C|PDE3A|PKP2|PRKN|PROX1|RASA1|SGCG|SLC5A1|SORBS2|SPHKAP|STRADA|TMEM266|TRHR|TRIM63|TTN|UBE2D4|VLDLR|VWC2|WDR83|ZFPM2	0.028146	0.0882535	1.34699	52	0.0172757	0.0815198	1.39645	FALSE	FALSE	FALSE	FALSE	FALSE
T2D	OT-informed		cardiomyocytes	cardiomyocytes	1081	48	ADA|ADCY5|AKAP6|AMZ1|BDNF|CACNA1H|CCDC146|CCDC77|CCDC9B|CDIN1|CFAP61|DEUP1|DHFR2|DLC1|ENO3|ENTPD3|EXOC6B|GRB14|HEY2|HHIP|HTR4|INKA2|KBTBD8|LPL|MAST4|MITF|MRAS|NCAM1|NEBL|NUP54|PDE1C|PDE3A|PLCL1|POLR1C|PRKN|PROX1|RASA1|SGCG|SHBG|SORBS2|SPHKAP|TMEM266|TRHR|TRIM63|TTN|VLDLR|VWC2|ZFPM2	0.137509	0.296625	1.19634	46	0.128607	0.359623	1.20934	FALSE	FALSE	FALSE	FALSE	FALSE
T2D	PoPS-informed		cardiomyocytes	cardiomyocytes	1081	56	ABCB9|ADA|ADCY5|AKAP6|AMZ1|ANKRD27|BDNF|CACNA1H|CCDC146|CDIN1|CFAP61|COMMD5|CRYBA1|DDX20|DEUP1|DLC1|ENTPD3|EXOC6B|FANCA|FILIP1|GATA4|GGPS1|GNPDA2|GRB14|HEY2|HHIP|HRNR|HTR4|KIF21A|KLHL7|LPL|MAST2|MAST4|MITF|MRAS|NAV1|NCAM1|NEBL|NUP54|PDE1C|PDE3A|PKP2|POLR1C|PRKN|PROX1|RASA1|SGCG|SHBG|SORBS2|SPHKAP|TRHR|TRIM63|TTN|VLDLR|VWC2|ZFPM2	0.00667486	0.0239977	1.45972	54	0.00559226	0.0291684	1.48531	TRUE	TRUE	FALSE	TRUE	TRUE
T2D	mQTL-informed		cardiomyocytes	cardiomyocytes	1081	51	ADA|ADCY5|AKAP6|AMZ1|ANKRD27|BDNF|CACNA1H|CDIN1|DDX20|DEUP1|DLC1|ENO3|ENTPD3|EXOC6B|FITM2|GRB14|HACD4|HEY2|HHIP|HTR4|KBTBD8|KIF21A|LPL|LRRC19|MAST4|MITF|MRAS|NCAM1|NEBL|NLRC3|NUP54|PDE1C|PDE3A|PM20D1|POPDC3|PRKN|PROX1|PTRH2|SGCG|SLC5A1|SORBS2|SPHKAP|TMEM266|TRHR|TRIM63|TSPAN32|TTN|TXLNB|VLDLR|VWC2|ZFPM2	0.0665382	0.147754	1.26926	48	0.0815169	0.245951	1.25665	FALSE	FALSE	FALSE	FALSE	FALSE
T2D	pQTL-informed		cardiomyocytes	cardiomyocytes	1081	56	ABHD12|ADCY5|ADGRF3|AKAP6|ART3|ASCC1|BCL2L2|BDNF|BLM|C1orf105|CCDC77|CDIN1|CEP85|DDX20|ERICH6B|FBXL22|FMO5|FOXH1|FRS3|GATA4|HERC3|HEY2|HHIP|LRRC19|LRTM1|MAST4|MITF|MRAS|MTX1|MYO18A|NPHP3-ACAD11|PACRG|PDE1C|PDLIM5|PEX1|PKP2|PLCL1|PROX1|RASA1|RHOA|SGCG|SLC26A5|SLC5A1|SPHKAP|SRR|SYDE2|TMEM266|TRHR|TRIM63|TSPAN32|TTN|TXLNB|VLDLR|VWC2|ZDHHC6|ZFPM2	0.00509123	0.0349444	1.48205	53	0.00673099	0.0635237	1.47512	TRUE	FALSE	FALSE	FALSE	TRUE
T2D	Closest gene (TSS)		cholangiocytes	cholangiocytes	166	13	A1CF|ADRA2A|ALKAL2|FGFR3|FXYD2|GSTA2|HHEX|HNF4G|ONECUT1|PKHD1|SCTR|SLC2A2|TM4SF4	0.0105355	0.04679	2.18215	8	0.246711	0.631413	1.36461	TRUE	FALSE	TRUE	FALSE	FALSE
T2D	Closest gene (footprint)		cholangiocytes	cholangiocytes	166	15	A1CF|ADRA2A|ALKAL2|CASR|FGFR3|FXYD2|GSTA2|HHEX|HNF4G|NR5A2|ONECUT1|PKHD1|SCTR|SLC2A2|TM4SF4	0.00154208	0.0086242	2.57262	10	0.0747282	0.221254	1.74025	TRUE	FALSE	TRUE	FALSE	FALSE
T2D	FLAMES-informed		cholangiocytes	cholangiocytes	166	14	A1CF|AGMO|CASR|CPB2|FGFR3|GSTA2|HNF4G|ONECUT1|PDX1|PKHD1|SH3YL1|SLC2A2|SLC5A1|TM4SF4	0.00399706	0.0215556	2.38865	12	0.015948	0.0796641	2.12785	TRUE	FALSE	TRUE	FALSE	FALSE
T2D	OT-informed		cholangiocytes	cholangiocytes	166	16	A1CF|ADRA2A|CASR|FGFR2|FGFR3|FXYD2|GSTA2|HHEX|HNF4G|NR5A2|ONECUT1|PDX1|PKHD1|SCTR|SLC2A2|TM4SF4	0.00056709	0.00407765	2.75472	11	0.0369434	0.13282	1.92381	TRUE	FALSE	TRUE	FALSE	FALSE
T2D	PoPS-informed		cholangiocytes	cholangiocytes	166	17	A1CF|ADRA2A|CASR|CEBPA|CPB2|FGFR2|FGFR3|FXYD2|GSTA2|HHEX|HNF4G|MLXIPL|NR5A2|ONECUT1|PKHD1|SLC2A2|TM4SF4	0.000143992	0.000988311	3.02231	13	0.00574536	0.0291684	2.36535	TRUE	TRUE	TRUE	TRUE	FALSE
T2D	mQTL-informed		cholangiocytes	cholangiocytes	166	14	A1CF|ADRA2A|CASR|FGFR2|FGFR3|FXYD2|GSTA2|HHEX|HNF4G|ONECUT1|PKHD1|SLC2A2|SLC5A1|TM4SF4	0.00453487	0.0180201	2.35241	11	0.0388434	0.139651	1.90712	TRUE	FALSE	TRUE	FALSE	FALSE
T2D	pQTL-informed		cholangiocytes	cholangiocytes	166	16	ADRA2A|AGMO|ANPEP|FGFR2|FGFR3|FGFR4|FMO5|HNF4G|ONECUT1|PDX1|PKHD1|SH3YL1|SLC15A1|SLC2A2|SLC5A1|TM4SF4	0.000383123	0.00564546	2.86232	13	0.00517363	0.0520812	2.39759	TRUE	FALSE	TRUE	FALSE	FALSE
T2D	Closest gene (TSS)		choroid plexus epithelial cells	choroid plexus epithelial cells	1013	42	AP3S2|APOLD1|B3GALNT2|CAAP1|CATIP|CDKL2|CTTNBP2|DNAH7|EYA1|FOCAD|FRMPD2|GALNT10|GLIS3|HDAC9|INMT|KL|L3MBTL3|LDLRAD4|LEPR|LONRF1|LSAMP|NLGN1|NREP|NUP160|PACRG|PARL|PPP1R3B|PRDM5|PRSS12|PTEN|RFX3|RPGRIP1L|SINHCAF|SLC12A8|SLC29A4|SLIT2|SNTB1|SYT10|TNKS|VPS53|ZNF251|ZNF536	0.288984	0.50157	1.10647	40	0.286498	0.686726	1.11081	FALSE	FALSE	FALSE	FALSE	FALSE
T2D	Closest gene (footprint)		choroid plexus epithelial cells	choroid plexus epithelial cells	1013	48	AP3S2|CAAP1|CATIP|CDKL2|CFAP44|CFAP61|CRHR2|CTTNBP2|DNAH7|EYA1|FOCAD|FRMPD2|GLIS3|HDAC9|KANSL1|KL|L3MBTL3|LDLRAD4|LEPR|LONRF1|LSAMP|MAD1L1|NLGN1|NREP|NUDT3|NUP160|PARL|PITPNC1|PITPNM2|PPP1R3B|PRDM5|RFX3|SINHCAF|SLC12A8|SLC29A4|SLC38A11|SLIT2|SNTB1|STARD13|SYT10|TNKS|TNRC6A|VPS53|VWA5B1|WDR97|ZNF251|ZNF521|ZNF536	0.0593274	0.14686	1.29102	46	0.0567924	0.18975	1.30316	FALSE	FALSE	FALSE	FALSE	FALSE
T2D	FLAMES-informed		choroid plexus epithelial cells	choroid plexus epithelial cells	1013	52	ATP8B2|B3GALNT2|CATIP|CEP43|CFAP44|CPEB3|CTTNBP2|DNAH7|DNM3|EYA1|FOCAD|GLIS3|GTF2IRD2|HDAC9|INMT|KANK1|KANSL1|KL|L3MBTL3|LDLRAD4|LEPR|LONRF1|LSAMP|LYPLAL1|MAD1L1|MLYCD|MSX1|NLGN1|NREP|NUP160|PITPNC1|PRDM5|PRSS12|PTEN|RFX3|RPGRIP1L|RTEL1|SLC12A8|SLC25A26|SLC29A4|SLIT2|STARD13|STRADA|SUGCT|TNKS|TNRC6A|UBE2W|VPS53|ZC3H11A|ZNF197|ZNF521|ZNF536	0.0137571	0.0532648	1.41686	51	0.00825588	0.0461718	1.46811	FALSE	TRUE	FALSE	FALSE	FALSE
T2D	OT-informed		choroid plexus epithelial cells	choroid plexus epithelial cells	1013	54	AP3S2|B3GALNT2|BUB1B|CAAP1|CATIP|CDKL2|CEP43|CFAP44|CFAP61|CPEB3|CRHR2|CTTNBP2|DCAF7|DNAH7|DNM3|EYA1|FGFR2|FOCAD|FRMPD2|GLIS3|HDAC9|HSF1|KANSL1|KL|L3MBTL3|LDLRAD4|LEPR|LONRF1|LSAMP|MAD1L1|MSX1|NLGN1|NREP|NUP160|PITPNC1|PITPNM2|PLCL1|PPP1R3B|PRDM5|PTEN|RFX3|SLC12A8|SLC29A4|SLC30A10|SLIT2|SNTB1|STARD13|SYT10|TNKS|TNRC6A|UBE2W|VPS53|ZNF521|ZNF536	0.00683023	0.0257841	1.46793	53	0.00377248	0.0230982	1.52413	TRUE	TRUE	FALSE	TRUE	TRUE
T2D	PoPS-informed		choroid plexus epithelial cells	choroid plexus epithelial cells	1013	48	ACOX2|AGBL2|ANKDD1B|AP3S2|CATIP|CDKL2|CEP43|CFAP44|CFAP61|CLN3|CPEB3|CRHR2|CTTNBP2|CYP27A1|DCAF7|DNAH7|DNM3|EYA1|FBXO17|FGFR2|FOCAD|FRMPD2|GLIS3|HDAC9|KL|L3MBTL3|LDLRAD4|LEPR|LONRF1|LSAMP|MAD1L1|MLYCD|MYO19|NFATC2|NLGN1|NREP|PITPNC1|PRDM5|PTEN|RFX3|SLC12A8|SLC29A4|SLIT2|SNTB1|STARD13|TNKS|TNRC6A|ZNF536	0.0459364	0.102006	1.31799	47	0.0305519	0.0979697	1.36431	FALSE	FALSE	FALSE	FALSE	FALSE
T2D	mQTL-informed		choroid plexus epithelial cells	choroid plexus epithelial cells	1013	52	ACOX2|AP3S2|CATIP|CDKL2|CEP43|CFAP44|CPEB3|CRHR2|CTTNBP2|DCAF7|DMRT3|EYA1|FBP2|FGFR2|FRMPD2|GLIS3|HDAC9|KANSL1|KL|L3MBTL3|LDLRAD4|LEPR|LONRF1|LOXL1|LSAMP|MAD1L1|MLYCD|NLGN1|NREP|NUP160|PITPNC1|PPP1R3B|PRDM5|PRORP|PRSS12|PTEN|RFX3|SINHCAF|SLC12A8|SLC29A4|SLC30A10|SLIT2|SNTB1|STARD13|STK33|SULT1A1|SYT10|TNKS|TNRC6A|VPS53|ZNF521|ZNF536	0.0176381	0.0591856	1.39423	51	0.0105961	0.0484854	1.44564	FALSE	TRUE	FALSE	FALSE	FALSE
T2D	pQTL-informed		choroid plexus epithelial cells	choroid plexus epithelial cells	1013	39	ART3|ATP8B2|CFAP44|CRHR2|CSRNP3|CTTNBP2|EYA1|FGFR2|GALNT10|GLIS3|HERC3|KL|L3MBTL3|LDLRAD4|LEPR|LONRF1|LSAMP|NLGN1|NREP|NUDT3|PACRG|PLCL1|PRICKLE2|PRSS12|PTEN|RFX3|RILPL1|SLC12A8|SLC20A2|SLC25A26|SLC38A11|SLC6A20|SLCO1C1|STK33|SUGCT|TBC1D19|TRMT9B|ZNF521|ZNF536	0.383001	0.584174	1.06256	37	0.389453	0.816769	1.06136	FALSE	FALSE	FALSE	FALSE	FALSE
T2D	Closest gene (TSS)		corticotrophs	corticotrophs	364	26	ARPP21|AUTS2|BDNF|CAMK2B|CDH7|DCLK3|DGKB|ELAVL2|EPHA3|ETV1|EYA1|GPC5|HCN1|HDAC9|INSM1|KSR2|MNX1|NEGR1|NOL4|NYAP2|PDZRN4|PROX1|RSPO3|SCN3A|SGCZ|TOX2	0.00152327	0.0125988	1.99112	21	0.022749	0.122682	1.66449	TRUE	FALSE	TRUE	FALSE	FALSE
T2D	Closest gene (footprint)		corticotrophs	corticotrophs	364	28	AKAP6|ARPP21|AUTS2|BDNF|CACNA1H|CACNA2D3|CAMK2B|CDH7|DGKB|ELAVL2|EPHA3|ETV1|EYA1|GPC5|GPC6|HCN1|HDAC9|KSR2|MNX1|NEGR1|NOL4|NYAP2|PDZRN4|PROX1|RSPO3|SGCZ|SYT14|TOX2	0.000295598	0.00262561	2.17546	21	0.0218575	0.0970729	1.67189	TRUE	FALSE	TRUE	FALSE	FALSE
T2D	FLAMES-informed		corticotrophs	corticotrophs	364	31	ABCC8|AKAP6|ARPP21|AUTS2|BDNF|CACNA2D3|CAMK2B|CDH7|DGKB|ELAVL2|EPHA3|ETV1|EYA1|GCK|GLRB|GPC5|GPC6|HCN1|HDAC9|INSM1|KSR2|MNX1|NEGR1|NOL4|NYAP2|PDZRN4|PROX1|RSPO3|SGCZ|SYT14|TOX2	2.03621e-05	0.000307467	2.44764	25	0.00141934	0.0142881	2.03191	TRUE	TRUE	TRUE	TRUE	FALSE
T2D	OT-informed		corticotrophs	corticotrophs	364	30	AKAP6|ARPP21|AUTS2|BDNF|CACNA1H|CACNA2D3|CAMK2B|CDH7|DGKB|ELAVL2|EPHA3|ETV1|EYA1|GCK|GPC5|GPC6|HCN1|HDAC9|KSR2|MNX1|NEGR1|NOL4|NYAP2|PDZRN4|PRL|PROX1|RSPO3|SGCZ|SYT14|TOX2	5.71854e-05	0.000575667	2.34147	23	0.006381	0.0332252	1.84186	TRUE	TRUE	TRUE	TRUE	FALSE
T2D	PoPS-informed		corticotrophs	corticotrophs	364	30	AKAP6|ARPP21|ASCL1|AUTS2|BDNF|CACNA1H|CACNA2D3|CAMK2B|CDH7|DGKB|ELAVL2|EPHA3|ETV1|EYA1|FILIP1|GCK|GPC5|GPC6|HCN1|HDAC9|KSR2|MNX1|NEGR1|NOL4|NYAP2|PDZRN4|PRL|PROX1|RSPO3|SGCZ	3.7889e-05	0.000381416	2.39936	25	0.00112564	0.00809387	2.06901	TRUE	TRUE	TRUE	TRUE	FALSE
T2D	mQTL-informed		corticotrophs	corticotrophs	364	31	AKAP6|ARPP21|AUTS2|BDNF|CACNA1H|CACNA2D3|CAMK2B|CDH7|DGKB|ELAVL2|EPHA3|ETV1|EYA1|GCK|GPC5|GPC6|HCN1|HDAC9|INSM1|KSR2|MNX1|NEGR1|NOL4|NYAP2|PDZRN4|PROX1|RSPO3|SGCZ|STK33|SYT14|TOX2	2.6835e-05	0.000337674	2.40967	25	0.00171242	0.0117534	2.00196	TRUE	TRUE	TRUE	TRUE	FALSE
T2D	pQTL-informed		corticotrophs	corticotrophs	364	34	ABCC8|ABHD6|AKAP6|ARPP21|ASCL1|AUTS2|BDNF|CDH7|CNTN1|CPNE7|CSRNP3|DGKB|ELAVL2|EPHA3|ETV1|EYA1|GCK|GPC5|HCN1|KCNG3|KCNH8|KSR2|LIN28B|MNX1|NEGR1|NOL4|NYAP2|POMC|PRL|PROX1|RSPO3|SGCZ|STK33|SYDE2	5.51007e-07	8.32021e-05	2.80934	30	1.11246e-05	0.00167981	2.57476	TRUE	TRUE	TRUE	TRUE	FALSE
T2D	Closest gene (TSS)		distal convoluted tubule cells	distal convoluted tubule cells	541	34	ADGRL2|B3GALNT2|CCSER1|CGNL1|COBLL1|EFNA5|FOXP1|GPC5|GRB14|HNF1B|ITGB6|KL|LAMA1|LONRF1|LRMDA|MITF|NINL|NUP160|PAX2|PKHD1|POU3F3|PPP2R3A|PRKD1|PTEN|SGPL1|SLC43A2|SNX10|TFAP2B|TIGAR|TNKS|TSC22D2|VPS53|ZC3H11B|ZNF251	0.00276889	0.0190047	1.73935	31	0.00731871	0.0650073	1.66173	TRUE	FALSE	TRUE	FALSE	FALSE
T2D	Closest gene (footprint)		distal convoluted tubule cells	distal convoluted tubule cells	541	39	ADGRL2|CACNA2D3|CASR|CCSER1|COBLL1|DMGDH|DNAJC11|EFNA5|GPC5|GRB14|HNF1B|KANSL1|KL|LAMA1|LONRF1|LRMDA|MAD1L1|MITF|NINL|NUP160|PAX2|PITPNM2|PKHD1|POU3F3|PPP2R3A|PRKD1|PTH1R|RRN3|SCN2A|SGPL1|SLC43A2|SNX10|TFAP2B|TNKS|TSC22D2|VPS53|XKR6|ZC3H11B|ZNF251	8.57449e-05	0.00085239	2.04121	38	6.22422e-05	0.000939857	2.0967	TRUE	TRUE	TRUE	TRUE	FALSE
T2D	FLAMES-informed		distal convoluted tubule cells	distal convoluted tubule cells	541	46	ADGRL2|ANAPC10|B3GALNT2|CACNA2D3|CASR|CCSER1|CEP43|CFAP221|COBLL1|DNAJC11|EFNA5|FOXP1|FXYD6-FXYD2|GPC5|GRB14|GTF2IRD2|HNF1B|KANK1|KANSL1|KL|LAMA1|LONRF1|LRMDA|MAD1L1|MFHAS1|MITF|NINL|NUP160|PDXDC1|PKHD1|POU3F3|PRKD1|PTEN|PTH1R|SCN2A|SGPL1|SLC25A26|SLC43A2|SNX10|TFAP2B|TNKS|TPCN2|TSC22D2|VPS53|XKR6|ZNF197	2.22967e-07	1.12227e-05	2.47375	45	1.31654e-07	1.18568e-05	2.55286	TRUE	TRUE	TRUE	TRUE	FALSE
T2D	OT-informed		distal convoluted tubule cells	distal convoluted tubule cells	541	42	ADGRL2|B3GALNT2|CACNA2D3|CASR|CCSER1|CEP43|COBLL1|DCAF7|DNAJC11|EFNA5|GPC5|GRB14|HNF1B|HSF1|KANSL1|KL|LAMA1|LONRF1|LRMDA|MAD1L1|MITF|NINL|NUP160|PAX2|PDXDC1|PITPNM2|PKHD1|PLCL1|POU3F3|PPP2R3A|PRKD1|PTEN|PTH1R|SCN2A|SGPL1|SLC43A2|SNX10|TFAP2B|TNKS|TPCN2|TSC22D2|VPS53	8.86601e-06	0.000123336	2.21144	41	5.75686e-06	0.000124184	2.27926	TRUE	TRUE	TRUE	TRUE	FALSE
T2D	PoPS-informed		distal convoluted tubule cells	distal convoluted tubule cells	541	44	ADGRL2|CACNA2D3|CASR|CCSER1|CEP43|CFAP221|CGNL1|CLCNKB|COBLL1|DCAF7|DNAJC11|EFNA5|ERBB4|FBXO17|FOXP1|GPC5|GRB14|HNF1B|ITGB6|KL|LAMA1|LONRF1|LRMDA|MAD1L1|MFHAS1|MITF|MYO19|NINL|NRL|PDXDC1|PKHD1|PKP4|PPP2R3A|PRKACA|PRKD1|PTEN|PTH1R|SCN2A|SGPL1|SLC43A2|SNX10|TFAP2B|TNKS|TPCN2	8.91781e-07	6.73295e-05	2.39161	42	1.36944e-06	0.000103393	2.40159	TRUE	TRUE	TRUE	TRUE	FALSE
T2D	mQTL-informed		distal convoluted tubule cells	distal convoluted tubule cells	541	42	ADGRL2|CACNA2D3|CASR|CCSER1|CEP43|CFAP221|COBLL1|DCAF7|EFNA5|FARP1|FOXP1|GPC5|GRB14|HNF1B|ITGB6|KANSL1|KL|LAMA1|LONRF1|LRMDA|MAD1L1|MITF|NUP160|PDXDC1|PKHD1|POU3F3|PPP2R3A|PRKD1|PTEN|PTH1R|SCN2A|SGPL1|SLC43A2|SNX10|STK32B|SULT1A1|TFAP2B|TIGAR|TNKS|TPCN2|TSC22D2|VPS53	1.07108e-05	0.000161733	2.19244	39	3.60529e-05	0.00052544	2.13347	TRUE	TRUE	TRUE	TRUE	FALSE
T2D	pQTL-informed		distal convoluted tubule cells	distal convoluted tubule cells	541	34	ADGRL2|CFAP221|COBLL1|CTNND1|DMGDH|EFNA5|ERBB4|FOXP1|GPC5|HERC3|HNF1B|KL|LAMA1|LONRF1|LRRC37A2|MITF|PKHD1|PKP4|PLCL1|POU3F3|PRICKLE2|PRKACA|PRKD1|PTEN|PTH1R|RHOA|SCN2A|SLC25A26|SLC43A2|STK32B|TFAP2B|TPCN2|UMOD|ZC3H11B	0.00151382	0.0148245	1.81161	32	0.00236568	0.0357218	1.79104	TRUE	TRUE	TRUE	TRUE	FALSE
T2D	Closest gene (TSS)		endometrial glandular cells	endometrial glandular cells	332	24	ADRA2A|ANKRD55|ARID5B|C2CD4A|DDX52|EHF|ENTPD3|ESR1|ETS2|EYA2|HIVEP2|ID4|IGF2BP2|MAFF|MDFIC2|MITF|NPC1|PAX2|POU5F1|RASEF|SHROOM3|SLCO4A1|SMAD3|TLE1	0.00193929	0.0146416	2.01468	20	0.0171295	0.0994826	1.74308	TRUE	FALSE	TRUE	FALSE	FALSE
T2D	Closest gene (footprint)		endometrial glandular cells	endometrial glandular cells	332	24	ADRA2A|ANKRD55|ARID5B|C2CD4A|EHF|ENTPD3|ESR1|ETS2|EYA2|HIVEP2|ID4|IGF2BP2|IL17REL|MAFF|MDFIC2|MITF|NPC1|PAX2|POU5F1|RASEF|SHROOM3|SLCO4A1|SMAD3|TLE1	0.0018104	0.00942656	2.02608	20	0.0164555	0.0776495	1.75082	TRUE	FALSE	TRUE	FALSE	FALSE
T2D	FLAMES-informed		endometrial glandular cells	endometrial glandular cells	332	21	ARID5B|C2CD4B|EHF|ENPP3|ENTPD3|ESR1|ETS2|EYA2|HIVEP2|ID4|IGF2BP2|MITF|MSX1|NPC1|PHACTR4|RASEF|SHROOM3|SLCO4A1|SMAD3|STC1|TLE1	0.0141783	0.0535231	1.75324	15	0.207652	0.591613	1.28669	FALSE	FALSE	TRUE	FALSE	FALSE
T2D	OT-informed		endometrial glandular cells	endometrial glandular cells	332	25	ADRA2A|ARID5B|C2CD4A|EHF|ENTPD3|ESR1|ETS2|EYA2|HIVEP2|ID4|IGF2BP2|IL17REL|MAFF|MDFIC2|MITF|MSX1|N4BP1|NPC1|PAX2|POU5F1|RASEF|SHROOM3|SLCO4A1|SMAD3|TLE1	0.000877203	0.00575903	2.1114	21	0.00879304	0.0414921	1.84155	TRUE	TRUE	TRUE	TRUE	FALSE
T2D	PoPS-informed		endometrial glandular cells	endometrial glandular cells	332	22	ADRA2A|ARID5B|ATF3|C2CD4A|EGR3|EHF|ELK4|ENTPD3|ESR1|ETS2|EYA2|HIVEP2|IGF2BP2|MAFF|MITF|NFKB1|NPC1|POU5F1|RASEF|SHROOM3|SLCO4A1|TLE1	0.00616298	0.0232652	1.87711	18	0.0454248	0.130523	1.59401	TRUE	FALSE	TRUE	FALSE	FALSE
T2D	mQTL-informed		endometrial glandular cells	endometrial glandular cells	332	21	ADRA2A|ANKRD55|ARID5B|C2CD4A|EHF|ENTPD3|ESR1|ETS2|EYA2|HIVEP2|ID4|IGF2BP2|MAFF|MITF|NPC1|POU5F1|RASEF|SHROOM3|SLCO4A1|SMAD3|TLE1	0.0163943	0.0562621	1.72639	17	0.0951913	0.256676	1.45039	FALSE	FALSE	TRUE	FALSE	FALSE
T2D	pQTL-informed		endometrial glandular cells	endometrial glandular cells	332	23	ADRA2A|ATF3|C2CD4B|EGR3|ESR1|ETS2|ID4|IGF2BP2|KCNG3|MET|MITF|N4BP1|NFKB1|NPC1|NR1D2|RASEF|SLC15A1|SLC20A2|SLCO4A1|SMAD3|STC1|TLE1|TRH	0.00255263	0.0226734	2.00039	16	0.114939	0.34031	1.42293	TRUE	FALSE	TRUE	FALSE	FALSE
T2D	Closest gene (TSS)		epicardial cells	epicardial cells	806	48	ADAMTS9|ADARB1|ADGRF3|ADRA1B|AMZ1|ANKRD55|BDNF|C1orf105|CD180|CEP68|CHAC1|CRYBA1|DHFR2|DIPK1A|ENO3|ESR1|EVI2A|FAM184B|FAM185A|GLI2|GNPDA2|GRIN2A|HHIP|KCNJ11|KCNQ1|LAMA1|LRRC17|LRTM1|MYL3|NFE2L3|OPTC|PCGF3|RASA1|RFLNA|RRAS2|SBNO2|SCTR|SGSM2|SLC39A8|SPDYE18|STEAP1|TMEM266|TRHR|TTPAL|VLDLR|WT1|XPO5|ZBTB17	0.00131595	0.0117613	1.65238	41	0.0159466	0.0994826	1.46663	TRUE	FALSE	FALSE	FALSE	TRUE
T2D	Closest gene (footprint)		epicardial cells	epicardial cells	806	48	ADAMTS9|ADARB1|ADGRF3|ADRA1B|AMZ1|ANKRD55|BDNF|CACNA2D3|CEP68|CHAC1|COBL|CRHR2|CRYBA1|DIPK1A|ESR1|FAM185A|FBXL13|GLI2|GNPDA2|GRIN2A|HHIP|IL17REL|INKA2|KCNJ11|KCNQ1|LAMA1|LEKR1|NFE2L3|OPTC|PCGF3|RASA1|RFLNA|SBNO2|SCTR|SGSM2|SHBG|SLC39A8|SPDYE18|SPON1|STEAP1|STK11|TMEM266|TRHR|VLDLR|WT1|XPO5|ZBTB17|ZNF76	0.00118036	0.00730687	1.66205	43	0.00593067	0.0344435	1.55401	TRUE	TRUE	FALSE	TRUE	TRUE
T2D	FLAMES-informed		epicardial cells	epicardial cells	806	36	ADAMTS9|ADARB1|ADRA1B|AMZ1|ANAPC10|BDNF|CACNA2D3|CHAC1|COBL|DIPK1A|ENO3|ESR1|FAM185A|FANCA|GNPDA2|GRIN2A|INKA2|KCNQ1|LAMA1|LRRC17|PCGF3|PLA2G6|RASA1|RFLNA|RRAS2|SLC39A8|STEAP2|STK11|STRADA|TGM1|TMEM266|TRHR|VLDLR|WDR83|WT1|XRRA1	0.159459	0.364824	1.20942	31	0.355811	0.767536	1.08635	FALSE	FALSE	FALSE	FALSE	FALSE
T2D	OT-informed		epicardial cells	epicardial cells	806	43	ADAMTS9|ADARB1|ADRA1B|AMZ1|BDNF|CACNA2D3|CEP68|CHAC1|CRHR2|DHFR2|DIPK1A|ENO3|ESR1|FAM185A|GRIN2A|HHIP|IL17REL|INKA2|KCNJ11|KCNQ1|LAMA1|LRRC17|NFE2L3|PCGF3|POLR1C|RASA1|RFLNA|SBNO2|SCTR|SGSM2|SHBG|SLC39A8|SPON1|SSPN|STEAP1|STK11|TMEM266|TRHR|VLDLR|WT1|XRRA1|ZBTB17|ZNF76	0.0146085	0.0469337	1.46205	38	0.0520238	0.174569	1.3499	TRUE	FALSE	FALSE	FALSE	TRUE
T2D	PoPS-informed		epicardial cells	epicardial cells	806	43	ABR|ADAMTS9|ADARB1|ADRA1B|AMZ1|BDNF|CACNA2D3|CEP68|CHAC1|COBL|CRHR2|CRYBA1|DIPK1A|ESR1|FANCA|FBXL13|GGPS1|GLI2|GNPDA2|GRIN2A|HHIP|HRNR|KCNJ11|KCNQ1|LAMA1|LEKR1|LRRC17|PCGF3|POLR1C|RASA1|RFLNA|SBNO2|SGSM2|SHBG|SLC39A8|SPON1|STEAP2|STK11|TRHR|VLDLR|WT1|XRRA1|ZNF76	0.0102192	0.0350706	1.49887	40	0.0173607	0.0639383	1.46457	TRUE	FALSE	TRUE	FALSE	FALSE
T2D	mQTL-informed		epicardial cells	epicardial cells	806	41	ADAMTS9|ADARB1|ADRA1B|AMZ1|ANKRD55|BDNF|CACNA2D3|CEP68|CHAC1|COBL|CRHR2|DIPK1A|ENO3|ESR1|GRIN2A|HHIP|KCNJ11|KCNQ1|KIF24|LAMA1|LRRC17|LRRC19|NFE2L3|NLRC3|OPTC|PCGF3|PRORP|PTRH2|RFLNA|SLC39A8|SPON1|STEAP1|STK11|STK32B|STX19|TMEM266|TRHR|VLDLR|WT1|ZBTB17|ZNF76	0.0366991	0.0955442	1.37449	36	0.111643	0.28573	1.26024	FALSE	FALSE	TRUE	FALSE	FALSE
T2D	pQTL-informed		epicardial cells	epicardial cells	806	40	ADARB1|ADGRF3|ADRA1B|BCL2L2|BDNF|C1orf105|CAGE1|CEP68|CHAC1|CRHR2|DIPK1A|ERICH6B|ESR1|FOXH1|FRS3|FSIP1|GRIN2A|HHIP|KCNRG|LAMA1|LRRC19|LRRC37A2|LRTM1|MOCS1|MTX1|NFE2L3|NODAL|NPHP3-ACAD11|RASA1|REC114|SLC26A5|SPON1|SRR|STEAP2|STK32B|TMEM258|TMEM266|TRHR|VLDLR|WT1	0.0299678	0.100559	1.40338	37	0.0493617	0.196148	1.36215	FALSE	FALSE	TRUE	FALSE	FALSE
T2D	Closest gene (TSS)		extravillous trophoblasts	extravillous trophoblasts	729	30	AADAT|ACTN1|ADA|ANGPTL4|AOC1|ASCL2|CDKN1C|CEBPB|CENPW|CITED2|EVA1B|HMBS|IGF2BP1|IGF2BP3|L1TD1|LRRC45|MAN1A2|MYBL2|MYCN|PIM3|PPARG|PRC1|SERTAD4|SLC39A8|SLCO4A1|TCF7L2|TET1|VGLL3|WFS1|WIPI1	0.342243	0.533999	1.09583	29	0.309282	0.686726	1.11797	FALSE	FALSE	FALSE	FALSE	FALSE
T2D	Closest gene (footprint)		extravillous trophoblasts	extravillous trophoblasts	729	32	AADAT|ADA|ANGPTL4|AOC1|ASCL2|CDKN1C|CEBPB|CENPW|CENPX|CITED2|EVA1B|IGF2BP1|IGF2BP3|MAN1A2|MYBL2|MYCN|NAV1|PFN1|PGM1|POC1A|PPARG|PRC1|PRG2|PTH1R|SLC39A8|SLCO4A1|TCF7L2|TET1|TGFB1|VGLL3|WFS1|WIPI1	0.206448	0.375586	1.1823	31	0.181131	0.414351	1.20752	FALSE	FALSE	FALSE	FALSE	FALSE
T2D	FLAMES-informed		extravillous trophoblasts	extravillous trophoblasts	729	43	AADAT|ADA|ALG3|ANGPTL4|AOC1|ASCL2|ASPSCR1|CDKN1C|CHST14|CITED2|CSRP1|DGKZ|EFNA1|EPO|GPAA1|HMGA1|IDH2|IGF2|IGF2BP1|IGF2BP3|MYBL2|MYCN|PGM1|PKP2|POC1A|PPARG|PRC1|PRG2|PTH1R|RAD51C|RALB|RPL27A|S100A11|SLC25A15|SLC39A8|SLCO4A1|TCF7L2|TET1|TGFB1|TNNI2|VASP|WFS1|WIPI1	0.00237496	0.0132822	1.64477	42	0.00158604	0.0149683	1.69533	TRUE	TRUE	FALSE	TRUE	TRUE
T2D	OT-informed		extravillous trophoblasts	extravillous trophoblasts	729	35	AADAT|ADA|ANGPTL4|AOC1|ASPSCR1|CALR|CDKN1C|CEBPB|CENPW|CITED2|HMBS|HMGA1|IGF2|IGF2BP1|IGF2BP3|MAN1A2|MYBL2|MYCN|NCAPG|PGM1|POC1A|PPARG|PRC1|PRG2|PTH1R|RAD51C|SHISA4|SLC39A8|SLCO4A1|TCF7L2|TET1|TGFB1|VGLL3|WFS1|WIPI1	0.0872846	0.213741	1.29874	34	0.0711551	0.223842	1.3321	FALSE	FALSE	FALSE	FALSE	FALSE
T2D	PoPS-informed		extravillous trophoblasts	extravillous trophoblasts	729	39	AADAT|ACTN1|ADA|ADM|ANGPTL4|AOC1|ASCL2|CDKN1C|CEBPB|CENPW|CITED2|DDOST|HMBS|HMGA1|HMOX1|IGF2|IGF2BP1|IGF2BP3|ISM2|MAN1A2|MCM10|MDFI|MYBL2|MYCN|NAV1|PGM1|PKP2|PPARG|PRC1|PRG2|PTH1R|RAD51C|SLC39A8|SLCO4A1|TCF7L2|TET1|TGFB1|VGLL3|WFS1	0.0134395	0.0422786	1.50059	39	0.00598822	0.0291684	1.5893	TRUE	TRUE	FALSE	TRUE	TRUE
T2D	mQTL-informed		extravillous trophoblasts	extravillous trophoblasts	729	34	AADAT|ABCA7|ADA|ADM|ANGPTL4|AOC1|ASCL2|CDKN1C|CEBPB|CITED2|HMBS|HMGA1|IGF2BP1|IGF2BP3|LOXL1|MAN1A2|MYBL2|MYCN|NOTUM|PGM1|PIM3|POC1A|PPARG|PRC1|PTH1R|RALB|SLC39A8|SLCO4A1|TCF7L2|TET1|TGFB1|VGLL3|WFS1|WIPI1	0.129663	0.254877	1.24732	33	0.108814	0.283292	1.27758	FALSE	FALSE	FALSE	FALSE	FALSE
T2D	pQTL-informed		extravillous trophoblasts	extravillous trophoblasts	729	34	ACTB|ADM|ANGPTL4|BLOC1S4|CDKN1C|CEBPB|CITED2|DDOST|ERVMER34-1|HMGA1|HMOX1|IGF2BP1|IGF2BP3|KPNA2|LIN28B|LRRC32|MAN1A2|MAPK3|MYBL2|PGM1|PIM3|PKP2|POP7|PPARG|PTH1R|PYCR1|SHISA4|SLC25A15|SLC49A3|SLCO4A1|TCF7L2|TGFB1|VGLL3|WIPI1	0.084501	0.205801	1.30842	34	0.0482664	0.196148	1.38417	FALSE	FALSE	FALSE	FALSE	FALSE
T2D	Closest gene (TSS)		fibro-adipogenic progenitors	fibro-adipogenic progenitors	335	22	ADA|ADH1B|ADRA1B|AMZ1|BOC|DLC1|EBF1|EBF2|EPHA3|GLI2|LEPR|MEOX2|MRC2|NEGR1|PDZRN4|RGMA|ROBO2|RSPO3|RTL1|SLIT2|TCF4|ZFPM2	0.00889056	0.0433056	1.8119	19	0.0339094	0.170374	1.6323	TRUE	FALSE	TRUE	FALSE	FALSE
T2D	Closest gene (footprint)		fibro-adipogenic progenitors	fibro-adipogenic progenitors	335	24	ADA|ADH1B|ADRA1B|AMZ1|DLC1|EBF1|EBF2|EPHA3|GLI2|GLP2R|LEPR|MEOX2|MRC2|NAV1|NEGR1|PDZRN4|RGMA|ROBO2|RSPO3|RTL1|SLIT2|TCF4|ZFPM2|ZNF521	0.00203809	0.0102584	2.00622	21	0.0093985	0.0506847	1.82908	TRUE	FALSE	TRUE	FALSE	FALSE
T2D	FLAMES-informed		fibro-adipogenic progenitors	fibro-adipogenic progenitors	335	25	ADA|ADH1B|ADRA1B|AMZ1|DLC1|EBF1|EBF2|EPHA3|GALNT16|GLP2R|KCNS3|LEPR|MEOX2|MRC2|NEGR1|PDZRN4|RGMA|ROBO2|RSPO3|RTL1|SLIT2|TCF4|TSHZ2|ZFPM2|ZNF521	0.000908542	0.00722052	2.10549	22	0.00455069	0.0298763	1.93089	TRUE	TRUE	TRUE	TRUE	FALSE
T2D	OT-informed		fibro-adipogenic progenitors	fibro-adipogenic progenitors	335	23	ADA|ADH1B|ADRA1B|AMZ1|DLC1|EBF1|EBF2|EPHA3|GHR|GLP2R|LEPR|MEOX2|MRC2|NEGR1|PDZRN4|RGMA|ROBO2|RSPO3|RTL1|SLIT2|TCF4|ZFPM2|ZNF521	0.00442983	0.020109	1.90568	21	0.00967753	0.044282	1.82367	TRUE	TRUE	TRUE	TRUE	FALSE
T2D	PoPS-informed		fibro-adipogenic progenitors	fibro-adipogenic progenitors	335	26	ADA|ADH1B|ADRA1B|AMZ1|COLGALT2|DLC1|EBF1|EBF2|EPHA3|FGF10|FILIP1|GHR|GLI2|GLP2R|LEPR|MEOX2|MRC2|NAV1|NEGR1|PDZRN4|RGMA|ROBO2|RSPO3|SLIT2|TCF4|ZFPM2	0.000315786	0.00183399	2.23809	23	0.00175249	0.0120284	2.06507	TRUE	TRUE	TRUE	TRUE	FALSE
T2D	mQTL-informed		fibro-adipogenic progenitors	fibro-adipogenic progenitors	335	23	ADA|ADH1B|ADRA1B|AMZ1|DLC1|EBF1|EBF2|EPHA3|LEPR|MEOX2|MRC2|NEGR1|PDZRN4|RGMA|ROBO2|RSPO3|RTL1|SLIT2|STK32B|TCF4|TSHZ2|ZFPM2|ZNF521	0.00486359	0.0188308	1.88972	19	0.0359637	0.138237	1.62036	TRUE	FALSE	TRUE	FALSE	FALSE
T2D	pQTL-informed		fibro-adipogenic progenitors	fibro-adipogenic progenitors	335	20	ADH1B|ADRA1B|COL14A1|EBF1|EBF2|EPHA3|GHR|GLP2R|GXYLT2|LEPR|LIFR|MEOX2|NEGR1|PLEKHH2|ROBO2|RSPO3|STK32B|TCF4|ZFPM2|ZNF521	0.0215492	0.0776344	1.69864	18	0.0440728	0.184861	1.60036	FALSE	FALSE	TRUE	FALSE	FALSE
T2D	Closest gene (TSS)		hepatocytes	hepatocytes	822	43	A1CF|AADAT|ACSL1|ADCY1|ADH1B|ADRA1B|ANGPTL4|APOE|BHMT|DMRTA1|ELFN1|ESR1|FST|GCKR|GRB14|GSTA2|HAAO|HEBP2|HHEX|HNF4A|HSD17B4|ITGA1|IVD|LEPR|MRPS24|NADK2|NDUFB2|ONECUT1|ORM2|OSGIN1|PNPLA3|PROX1|PSAT1|ROMO1|RXRA|SEC16B|SELENOP|SLC2A2|ST6GAL1|TM4SF4|TP53INP1|TTPAL|UPB1	0.0200878	0.0806521	1.42872	38	0.0665856	0.253223	1.31922	FALSE	FALSE	TRUE	FALSE	FALSE
T2D	Closest gene (footprint)		hepatocytes	hepatocytes	822	41	A1CF|AADAT|ACSL1|ADCY1|ADH1B|ADRA1B|AK4|ANGPTL4|APOE|DMGDH|DMRTA1|EPB41L4B|ESR1|FST|GCKR|GPC6|GRB14|GSTA2|HAAO|HHEX|HNF4A|ITGA1|LEPR|NADK2|NR5A2|ONECUT1|OSGIN1|PGM1|PNPLA3|PPARA|PROX1|PSAT1|RXRA|SEC16B|SELENOP|SLC2A2|ST6GAL1|TM4SF4|TP53INP1|UPB1|ZC3H13	0.0406984	0.113805	1.36272	35	0.162047	0.404755	1.21044	FALSE	FALSE	TRUE	FALSE	FALSE
T2D	FLAMES-informed		hepatocytes	hepatocytes	822	37	A1CF|AADAT|ACSL1|ADH1B|ADRA1B|AGMO|AK4|ANGPTL4|APOE|CPB2|DMRTA1|EPB41L4B|EPO|ESR1|FST|GCKR|GPC6|GRB14|GSTA2|HNF1A|HNF4A|IGFBP1|ITGA1|LEPR|NADK2|ONECUT1|PGM1|PNPLA3|PPARA|PROX1|PSAT1|SEC16B|SLC25A15|SLC2A2|ST6GAL1|TM4SF4|TP53INP1	0.144806	0.336396	1.21997	33	0.26308	0.686894	1.13838	FALSE	FALSE	TRUE	FALSE	FALSE
T2D	OT-informed		hepatocytes	hepatocytes	822	46	A1CF|AADAT|ACSL1|ADCY1|ADH1B|ADRA1B|AK4|ANGPTL4|APOE|BHMT|CTSZ|DMRTA1|EPB41L4B|ESR1|FST|GCKR|GHR|GPC6|GRB14|GSTA2|HAAO|HHEX|HNF1A|HNF4A|ITGA1|IVD|KHK|LEPR|NADK2|NR5A2|ONECUT1|ORM2|OSGIN1|PEMT|PGM1|PNPLA3|PPARA|PROX1|PSAT1|RXRA|SEC16B|SLC2A2|SLC30A10|ST6GAL1|TM4SF4|ZC3H13	0.00518753	0.0206793	1.54323	40	0.0312706	0.118047	1.39855	TRUE	FALSE	TRUE	FALSE	FALSE
T2D	PoPS-informed		hepatocytes	hepatocytes	822	56	A1CF|AADAT|ACOX2|ACSL1|ACSM5|ADCY1|ADH1B|ADRA1B|AK4|ANGPTL4|APOA1|APOE|BHMT|CAT|CEBPA|CPB2|CYP27A1|DCXR|DMRTA1|ENPP7|EPB41L4B|ESR1|ETFA|FBP1|FST|GCKR|GHR|GPC6|GRB14|GRHPR|GSTA2|HAAO|HHEX|HNF1A|HNF4A|HSD11B1|HSD17B4|IDH1|ITGA1|IVD|KHK|LEPR|MLXIPL|NADK2|NR5A2|ONECUT1|PGM1|PNPLA3|PPARA|PROX1|RXRA|SEC16B|SLC2A2|ST6GAL1|TM4SF4|TP53INP1	7.89063e-06	0.000160326	1.9808	50	0.000112627	0.00121477	1.84358	TRUE	TRUE	TRUE	TRUE	FALSE
T2D	mQTL-informed		hepatocytes	hepatocytes	822	50	A1CF|AADAT|ACOX2|ACSL1|ADCY1|ADH1B|ADRA1B|AK4|ANGPTL4|APOE|ARG1|CAT|CPN1|DMRTA1|DPYS|ENPP7|EPB41L4B|ESR1|FGL1|FST|GCKR|GPC6|GRB14|GSTA2|HHEX|HNF1A|HNF4A|IL6R|IVD|KHK|LEPR|NADK2|ONECUT1|ORM2|PGM1|PLA2G12B|PNPLA3|PPARA|PROX1|PSAT1|RXRA|SEC16B|SLC2A2|SLC30A10|SLC6A12|TFR2|TM4SF4|TP53INP1|UPB1|ZC3H13	0.000766698	0.00482381	1.68123	45	0.00379286	0.0226177	1.58109	TRUE	TRUE	TRUE	TRUE	FALSE
T2D	pQTL-informed		hepatocytes	hepatocytes	822	47	ADGRG6|ADH1B|ADRA1B|AGMO|ANGPTL4|APOC3|APOE|ARMC6|CAT|CERS2|DMGDH|DMRTA1|ELFN1|ESR1|F2|FGFR4|FMO5|FST|GCKR|GHR|GSTA1|HEBP2|HNF1A|HNF4A|HSD11B1|HSD17B4|LEPR|MOCS1|NADK2|ONECUT1|OSGIN1|PGM1|PNPLA3|PPARA|PROX1|PSAT1|RXRA|SEC16B|SELENBP1|SLC15A1|SLC25A15|SLC25A47|SLC2A10|SLC2A2|SLCO2B1|TM4SF4|TP53INP1	0.00157081	0.0148245	1.64563	42	0.00774697	0.0688113	1.53515	TRUE	FALSE	TRUE	FALSE	FALSE
T2D	Closest gene (TSS)		lactotrophs	lactotrophs	442	37	ADCY5|AGAP3|ANKH|AUTS2|CADPS|CBARP|DCLK3|DNAJC6|ESR1|FANCL|FOXK1|FRRS1L|GLI2|GNAS|KSR2|LONRF2|MAML3|NEGR1|NLGN1|NOL4|NYAP2|PACRG|PDZRN4|PRDM5|PURG|RGS17|ROBO2|RPGRIP1L|SCN3A|SYT10|TENM4|TLE4|TOX2|TRHR|TSHZ3|TTC8|ZNF536	5.86428e-06	0.000295169	2.39219	32	0.000144895	0.00437582	2.14809	TRUE	TRUE	TRUE	TRUE	FALSE
T2D	Closest gene (footprint)		lactotrophs	lactotrophs	442	37	ADCY5|AGAP3|ANKH|AUTS2|CACNA1H|CADPS|ESR1|FANCL|FOXK1|GLI2|GNAS|GNG4|HTR4|KSR2|LONRF2|MAML3|NDST3|NEGR1|NLGN1|NOL4|NYAP2|PDZRN4|PRDM5|PTPRD|PURG|RGS17|ROBO2|SCN2A|SYT10|SYT14|TENM4|TLE4|TNRC6A|TOX2|TRHR|TSHZ3|ZNF536	5.20753e-06	0.000131056	2.40597	31	0.000296517	0.00298494	2.08215	TRUE	TRUE	TRUE	TRUE	FALSE
T2D	FLAMES-informed		lactotrophs	lactotrophs	442	36	ADCY5|AFF3|AGAP3|ANKH|AUTS2|CADPS|DNM3|ESR1|FANCL|FOXK1|GCK|GLRB|GNAS|HTR4|KSR2|MAML3|NEGR1|NLGN1|NOL4|NYAP2|PDZRN4|PRDM5|PTPRD|RGS17|ROBO2|RPGRIP1L|SCN2A|SYT14|TENM4|TLE4|TNRC6A|TOX2|TRHR|TSHZ3|WRN|ZNF536	1.2025e-05	0.000226972	2.33855	31	0.000282701	0.00355732	2.08843	TRUE	TRUE	TRUE	TRUE	FALSE
T2D	OT-informed		lactotrophs	lactotrophs	442	39	ADCY5|AGAP3|ANKH|AUTS2|CACNA1H|CADPS|DNM3|ESR1|FANCL|FOXK1|GCK|GNAS|HTR4|KSR2|LONRF2|MAML3|NDST3|NEGR1|NLGN1|NOL4|NYAP2|PDZRN4|PRDM5|PRL|PTPRD|PURG|RGS17|ROBO2|SCN2A|SYT10|SYT14|TENM4|TLE4|TNRC6A|TOX2|TRHR|TSHZ3|TTC8|ZNF536	8.80421e-07	3.32359e-05	2.54495	34	2.64765e-05	0.00037921	2.3039	TRUE	TRUE	TRUE	TRUE	FALSE
T2D	PoPS-informed		lactotrophs	lactotrophs	442	36	ADCY5|AFF3|AGAP3|ANKH|AUTS2|CACNA1H|CADPS|DNM3|ESR1|FANCL|FOXK1|GCK|GLI2|GNAS|HTR4|KSR2|MAML3|NDST3|NEGR1|NLGN1|NOL4|NYAP2|PDZRN4|PRDM5|PRL|PTPRD|RGS17|ROBO2|SCN2A|TENM4|TLE4|TNRC6A|TRHR|TSHZ3|WRN|ZNF536	8.4941e-06	0.000160326	2.37969	32	9.37727e-05	0.00108921	2.20424	TRUE	TRUE	TRUE	TRUE	FALSE
T2D	mQTL-informed		lactotrophs	lactotrophs	442	35	ADCY5|AFF3|AGAP3|ANKH|AUTS2|CACNA1H|CADPS|ESR1|FANCL|FOXK1|GCK|GNAS|HTR4|KSR2|MAML3|NEGR1|NLGN1|NOL4|NYAP2|PDZRN4|PRDM5|PTPRD|PURG|RGS17|ROBO2|SCN2A|SYT10|SYT14|TENM4|TLE4|TNRC6A|TOX2|TRHR|TSHZ3|ZNF536	3.84299e-05	0.000446378	2.22941	30	0.000755356	0.00712867	1.98323	TRUE	TRUE	TRUE	TRUE	FALSE
T2D	pQTL-informed		lactotrophs	lactotrophs	442	31	ADCY5|ANKH|AUTS2|CBARP|CELSR3|CHD5|CNTN1|CSRNP3|DRD2|ESR1|FANCL|FRRS1L|GCK|GNAS|KCNH8|KSR2|NEGR1|NLGN1|NOL4|NYAP2|PACRG|PRL|PTPRD|RGS17|ROBO2|SCN2A|TENM4|TLE4|TRHR|WRN|ZNF536	0.000411259	0.00564546	2.03918	29	0.000793865	0.0199789	2.00153	TRUE	TRUE	TRUE	TRUE	FALSE
T2D	Closest gene (TSS)		leydig cells	leydig cells	290	21	APOE|BOC|DLC1|DLK1|EBF1|GLI2|HHIP|INHBA|LRRC17|LSAMP|MEOX2|MRC2|NEGR1|PDZRN4|PENK|RGMA|SLC22A3|TSHZ3|UNC5C|VGLL3|ZFPM2	0.0035302	0.0231765	2.01436	16	0.0593877	0.242366	1.58201	TRUE	FALSE	TRUE	FALSE	FALSE
T2D	Closest gene (footprint)		leydig cells	leydig cells	290	21	ACVR1C|APOE|DLC1|DLK1|EBF1|GLI2|GLP2R|HHIP|INHBA|LSAMP|MEOX2|MRC2|NEGR1|PDZRN4|PENK|RGMA|SLC22A3|TSHZ3|UNC5C|VGLL3|ZFPM2	0.00332273	0.0143352	2.02571	17	0.0320457	0.130781	1.697	TRUE	FALSE	TRUE	FALSE	FALSE
T2D	FLAMES-informed		leydig cells	leydig cells	290	20	APOE|DLC1|DLK1|EBF1|GLP2R|IGF2|LRRC17|LSAMP|MEOX2|MRC2|NEGR1|PDZRN4|PENK|RGMA|SLC22A3|TSHZ2|TSHZ3|TYRO3|UNC5C|ZFPM2	0.0067857	0.0310497	1.92482	15	0.0964647	0.316656	1.48646	TRUE	FALSE	TRUE	FALSE	FALSE
T2D	OT-informed		leydig cells	leydig cells	290	22	ACVR1C|APOE|DLC1|DLK1|EBF1|GLP2R|HHIP|IGF2|INHBA|LRRC17|LSAMP|MEOX2|MRC2|NEGR1|PDZRN4|PENK|RGMA|SLC22A3|TSHZ3|UNC5C|VGLL3|ZFPM2	0.00158593	0.00921059	2.12411	18	0.0173052	0.0706238	1.80077	TRUE	FALSE	TRUE	FALSE	FALSE
T2D	PoPS-informed		leydig cells	leydig cells	290	26	ACVR1C|APOE|CAVIN1|COL1A1|DLC1|DLK1|EBF1|FGF10|GLI2|GLP2R|HHIP|IGF2|INHBA|LRRC17|LSAMP|MEOX2|MRC2|NEGR1|PDZRN4|PENK|RGMA|SLC22A3|TSHZ3|UNC5C|VGLL3|ZFPM2	3.01442e-05	0.000350136	2.62576	20	0.00322171	0.0201423	2.07051	TRUE	TRUE	TRUE	TRUE	FALSE
T2D	mQTL-informed		leydig cells	leydig cells	290	21	ACVR1C|APOE|DLC1|DLK1|EBF1|HHIP|INHBA|LRRC17|LSAMP|MEOX2|MRC2|NEGR1|PDZRN4|PENK|RGMA|SLC22A3|TSHZ2|TSHZ3|UNC5C|VGLL3|ZFPM2	0.0038047	0.0159586	2.00033	16	0.0623515	0.196147	1.57049	TRUE	FALSE	TRUE	FALSE	FALSE
T2D	pQTL-informed		leydig cells	leydig cells	290	16	APOE|CFD|COL1A1|DIO3|EBF1|GLP2R|HHIP|LSAMP|MEOX2|NEGR1|PENK|PTCH1|SLC22A3|TYRO3|VGLL3|ZFPM2	0.0660396	0.178071	1.55688	14	0.132328	0.377011	1.4243	FALSE	FALSE	TRUE	FALSE	FALSE
T2D	Closest gene (TSS)		loop of henle epithelial cells	loop of henle epithelial cells	464	35	ABO|ADCY5|B3GALNT2|CDKL2|CGNL1|COBLL1|GPC5|GRB14|HNF1B|ITGB6|LAMA1|NINL|NUP160|PAX2|PKHD1|POU3F3|POU5F1|PPP1R3B|PPP2R3A|PRAG1|PRKD1|PTEN|SCTR|SETBP1|SGPL1|SIAH3|SLC14A2|SLC43A2|SLCO4C1|TFAP2B|TIGAR|TNKS|VPS53|ZC3H11B|ZNF251	8.9638e-05	0.00186847	2.12772	32	0.000344792	0.00650795	2.03634	TRUE	TRUE	TRUE	TRUE	FALSE
T2D	Closest gene (footprint)		loop of henle epithelial cells	loop of henle epithelial cells	464	38	ABO|ADCY5|CACNA1H|CACNA2D3|CASR|CDKL2|COBLL1|DMGDH|GPC5|GRB14|HNF1B|KANSL1|LAMA1|MAD1L1|NINL|NUP160|PAX2|PKHD1|POU3F3|POU5F1|PPP1R3B|PPP2R3A|PRAG1|PRKD1|PTH1R|RRN3|SCTR|SETBP1|SGPL1|SLC14A2|SLC38A11|SLC43A2|SLCO4C1|TFAP2B|TNKS|VPS53|ZC3H11B|ZNF251	6.47604e-06	0.000139697	2.34985	35	2.87172e-05	0.000722716	2.26318	TRUE	TRUE	TRUE	TRUE	FALSE
T2D	FLAMES-informed		loop of henle epithelial cells	loop of henle epithelial cells	464	37	ABO|ADCY5|ANAPC10|B3GALNT2|CACNA2D3|CASR|CEP43|CFAP221|COBLL1|FXYD6-FXYD2|GPC5|GRB14|GTF2IRD2|HNF1B|KANSL1|LAMA1|MAD1L1|MFHAS1|NINL|NUP160|PDXDC1|PKHD1|POU3F3|PRKD1|PTEN|PTH1R|SETBP1|SGPL1|SLC14A2|SLC25A26|SLC43A2|TCF19|TFAP2B|TNKS|VPS53|ZHX3|ZNF197	1.46012e-05	0.000244976	2.28595	36	1.13731e-05	0.000245334	2.34392	TRUE	TRUE	TRUE	TRUE	FALSE
T2D	OT-informed		loop of henle epithelial cells	loop of henle epithelial cells	464	40	ABO|ADCY5|B3GALNT2|CACNA1H|CACNA2D3|CASR|CDKL2|CEP43|COBLL1|DCAF7|GPC5|GRB14|HNF1B|HSF1|KANSL1|LAMA1|MAD1L1|NINL|NUP160|PAX2|PDXDC1|PKHD1|PLCL1|POU3F3|POU5F1|PPP1R3B|PPP2R3A|PRAG1|PRKD1|PTEN|PTH1R|SCTR|SETBP1|SGPL1|SLC14A2|SLC43A2|SLCO4C1|TFAP2B|TNKS|VPS53	1.15082e-06	3.47548e-05	2.48162	38	2.08765e-06	7.61781e-05	2.47822	TRUE	TRUE	TRUE	TRUE	FALSE
T2D	PoPS-informed		loop of henle epithelial cells	loop of henle epithelial cells	464	38	ABO|ADCY5|CACNA1H|CACNA2D3|CASR|CDKL2|CEP43|CFAP221|CGNL1|CLCNKB|COBLL1|DCAF7|ERBB4|FBXO17|GPC5|GRB14|HNF1B|ITGB6|LAMA1|MAD1L1|MFHAS1|MYO19|NINL|NRL|PDXDC1|PKHD1|PKP4|POU5F1|PPP2R3A|PRKD1|PTEN|PTH1R|SETBP1|SGPL1|SLC14A2|SLC43A2|TFAP2B|TNKS	4.21696e-06	0.000127352	2.39822	36	7.8786e-06	0.000186999	2.3874	TRUE	TRUE	TRUE	TRUE	FALSE
T2D	mQTL-informed		loop of henle epithelial cells	loop of henle epithelial cells	464	43	A4GALT|ABO|ADCY5|CACNA1H|CACNA2D3|CASR|CDKL2|CEP43|CFAP221|COBLL1|DCAF7|FARP1|GPC5|GRB14|HNF1B|ITGB6|KANSL1|LAMA1|MAD1L1|NUP160|PDXDC1|PKHD1|POU3F3|POU5F1|PPP1R3B|PPP2R3A|PRAG1|PRKD1|PTEN|PTH1R|SETBP1|SGPL1|SLC14A2|SLC43A2|SLC6A12|SLCO4C1|STK32B|SULT1A1|TFAP2B|TIGAR|TNKS|VPS53|ZHX3	7.65166e-08	3.85134e-06	2.67519	39	9.8939e-07	2.67999e-05	2.53026	TRUE	TRUE	TRUE	TRUE	FALSE
T2D	pQTL-informed		loop of henle epithelial cells	loop of henle epithelial cells	464	29	ADCY5|CFAP221|COBLL1|DMGDH|ERBB4|GPC5|HERC3|HNF1B|LAMA1|LRRC37A2|PKHD1|PKP4|PLCL1|PLEKHH2|POU3F3|PRAG1|PRKD1|PTEN|PTH1R|RHOA|SETBP1|SLC14A2|SLC25A26|SLC38A11|SLC43A2|STK32B|TFAP2B|UMOD|ZC3H11B	0.00351772	0.0267748	1.79499	26	0.0112463	0.070758	1.68227	TRUE	FALSE	TRUE	FALSE	FALSE
T2D	Closest gene (TSS)		mesothelial cells	mesothelial cells	186	17	ADAMTS9|ADH1B|ADRA1B|BOC|CHAC1|CRB2|DIPK1A|EFNA5|ENO3|HHIP|MEOX2|PDZRN4|SLC39A8|STEAP1|VGLL3|WT1|ZFPM2	0.000721631	0.00839515	2.59513	13	0.0169351	0.0994826	2.0379	TRUE	FALSE	TRUE	FALSE	FALSE
T2D	Closest gene (footprint)		mesothelial cells	mesothelial cells	186	14	ADAMTS9|ADH1B|ADRA1B|CHAC1|DIPK1A|EFNA5|HHIP|MEOX2|PDZRN4|SLC39A8|STEAP1|VGLL3|WT1|ZFPM2	0.0108367	0.0376246	2.10282	11	0.0707054	0.217888	1.70716	TRUE	FALSE	TRUE	FALSE	FALSE
T2D	FLAMES-informed		mesothelial cells	mesothelial cells	186	12	ADAMTS9|ADH1B|ADRA1B|CHAC1|DIPK1A|EFNA5|ENO3|MEOX2|PDZRN4|SLC39A8|WT1|ZFPM2	0.0481601	0.13467	1.7817	9	0.219889	0.603695	1.38099	FALSE	FALSE	TRUE	FALSE	FALSE
T2D	OT-informed		mesothelial cells	mesothelial cells	186	15	ADAMTS9|ADH1B|ADRA1B|CHAC1|DIPK1A|EFNA5|ENO3|HHIP|MEOX2|PDZRN4|SLC39A8|STEAP1|VGLL3|WT1|ZFPM2	0.00476288	0.020109	2.25989	12	0.0360239	0.132674	1.87033	TRUE	FALSE	TRUE	FALSE	FALSE
T2D	PoPS-informed		mesothelial cells	mesothelial cells	186	13	ADAMTS9|ADH1B|ADRA1B|CHAC1|DIPK1A|EFNA5|HHIP|MEOX2|PDZRN4|SLC39A8|VGLL3|WT1|ZFPM2	0.0208791	0.0573227	1.97719	12	0.0311427	0.0979697	1.91504	FALSE	FALSE	TRUE	FALSE	FALSE
T2D	mQTL-informed		mesothelial cells	mesothelial cells	186	18	ADAMTS9|ADH1B|ADRA1B|CHAC1|CRB2|DIPK1A|DPYS|EFNA5|ENO3|HHIP|MEOX2|PDZRN4|SLC39A8|STEAP1|UPK3B|VGLL3|WT1|ZFPM2	0.000275707	0.00219115	2.74881	16	0.00120834	0.0101366	2.54501	TRUE	TRUE	TRUE	TRUE	FALSE
T2D	pQTL-informed		mesothelial cells	mesothelial cells	186	13	ADGRG6|ADH1B|ADRA1B|CHAC1|DIPK1A|EFNA5|GXYLT2|HHIP|MEOX2|UPK3B|VGLL3|WT1|ZFPM2	0.0189231	0.0732663	2.00566	13	0.01287	0.0726131	2.11822	FALSE	FALSE	TRUE	FALSE	FALSE
T2D	Closest gene (TSS)		microglia	microglia	757	36	AP3S2|B3GALNT2|BHLHE41|C12orf42|CTSB|CTTNBP2|CYTL1|DEF6|DLEU7|ETV5|HDAC9|LDLRAD4|LRMDA|MAML3|MEF2C|MRC2|NCF1|NOP2|NRIP1|NUP160|OPRM1|PARL|PDE3B|PRAG1|PTEN|QKI|SGPL1|SLC43A2|ST6GAL1|TAL1|TENM4|TWIST2|UBE2E2|ZEB2|ZFHX3|ZNF251	0.093936	0.23253	1.28389	34	0.105873	0.355264	1.27667	FALSE	FALSE	FALSE	FALSE	FALSE
T2D	Closest gene (footprint)		microglia	microglia	757	37	AP3S2|C12orf42|CTSB|CTTNBP2|CYTL1|DLEU7|ETV5|HDAC9|ITPR2|KANSL1|LDLRAD4|LRMDA|MAD1L1|MAML3|MEF2C|MRC2|NRIP1|NUDT3|NUP160|OPRM1|PARL|PDE3B|PRAG1|QKI|SGPL1|SKAP2|SLC43A2|SRGAP2|ST6GAL1|TAL1|TENM4|TWIST2|UBE2E2|VPS11|ZEB2|ZFHX3|ZNF251	0.0632189	0.151525	1.33091	36	0.0502881	0.176593	1.36579	FALSE	FALSE	FALSE	FALSE	FALSE
T2D	FLAMES-informed		microglia	microglia	757	39	ANGEL1|B3GALNT2|C12orf42|CD4|CTTNBP2|ETV5|FNBP4|HDAC9|ITPR2|KANSL1|LDLRAD4|LRMDA|MAD1L1|MAML3|MEF2C|MRC2|NRIP1|NUP160|OPRM1|PLXDC2|PTEN|QKI|RASA3|SGPL1|SLC25A26|SLC43A2|SRGAP2|ST6GAL1|STRADA|TAL1|TENM4|TWIST2|UBE2E2|UBE2W|WDR83OS|ZC3H11A|ZEB2|ZFHX3|ZNF197	0.0286386	0.0882535	1.41491	37	0.0328497	0.130534	1.4121	FALSE	FALSE	FALSE	FALSE	FALSE
T2D	OT-informed		microglia	microglia	757	35	ANGEL1|AP3S2|B3GALNT2|C12orf42|CTTNBP2|DCAF7|DLEU7|ETV5|HDAC9|HSF1|KANSL1|LDLRAD4|LRMDA|MAD1L1|MAML3|MEF2C|MRC2|NRIP1|NUP160|OPRM1|PDE3B|PRAG1|PTEN|PTPRJ|QKI|SGPL1|SLC43A2|SRGAP2|ST6GAL1|TAL1|TENM4|UBE2E2|UBE2W|ZEB2|ZFHX3	0.126711	0.281372	1.2465	33	0.142502	0.391234	1.23741	FALSE	FALSE	FALSE	FALSE	FALSE
T2D	PoPS-informed		microglia	microglia	757	40	ABR|ACSM5|ANGEL1|AP3S2|CEBPA|CLN3|CTTNBP2|CYTL1|DCAF7|DLEU7|ETV5|GRID2|HDAC9|ITPR2|LDLRAD4|LRMDA|MAD1L1|MAML3|MEF2C|MLXIPL|MRC2|MYO19|NFATC2|NRIP1|NRL|OPRM1|PDE3B|PRKACA|PTEN|PTPRJ|QKI|SGPL1|SLC43A2|SRGAP2|ST6GAL1|TAL1|TENM4|UBE2E2|ZEB2|ZFHX3	0.0149338	0.0452864	1.48108	39	0.0107799	0.0428358	1.52504	TRUE	TRUE	FALSE	TRUE	TRUE
T2D	mQTL-informed		microglia	microglia	757	35	AP3S2|C12orf42|CTTNBP2|DCAF7|DLEU7|ETV5|HDAC9|ITPR2|KANSL1|LDLRAD4|LRMDA|MAD1L1|MAML3|MEF2C|MRC2|NCF1|NRIP1|NUP160|OPRM1|PDE3B|PRAG1|PRORP|PTEN|QKI|SGPL1|SLC43A2|SRGAP2|STK32B|TAL1|TENM4|TWIST2|UBE2E2|VASH1|ZEB2|ZFHX3	0.136361	0.254877	1.23588	33	0.153205	0.379245	1.22633	FALSE	FALSE	FALSE	FALSE	FALSE
T2D	pQTL-informed		microglia	microglia	757	34	ANGEL1|BHLHE41|CTNND1|CTTNBP2|ETV5|FNBP4|HERC3|LDLRAD4|LY75|NCF1|NOP2|NRIP1|NUDT3|OPRM1|PLCB2|PLXDC2|PRAG1|PRKACA|PTEN|QKI|RHOA|SLC25A26|SLC39A10|SLC43A2|SLCO2B1|STK32B|SUCNR1|TAL1|TENM4|TNF|TNFSF8|UBE2E2|ZEB2|ZFHX3	0.122297	0.271572	1.25587	32	0.141233	0.392094	1.2431	FALSE	FALSE	FALSE	FALSE	FALSE
T2D	Closest gene (TSS)		myonuclei	myonuclei	822	39	ARPP21|CAMK2B|CCDC9B|CDIN1|DGKD|DNMT3A|ENO3|FAM184B|FGF6|ITGB6|KCNJ11|LRTM1|MAP4|MAPK12|MBNL1|MEF2C|MITF|MYL3|NEO1|NREP|NYAP2|PCBD2|PDLIM3|PHTF2|PPP2R3A|PRKAG3|QKI|RGMA|RSPO3|SETBP1|SGCG|SIX4|SLC22A3|SMAD3|SPATS2|SYPL2|TRIM63|UBE2E2|ZFPM2	0.0862922	0.220849	1.28179	36	0.126438	0.415045	1.24284	FALSE	FALSE	FALSE	FALSE	FALSE
T2D	Closest gene (footprint)		myonuclei	myonuclei	822	43	AKAP6|ANAPC1|ANK1|ARPP21|CACNA2D3|CAMK2B|CCDC9B|CDIN1|CFAP61|DGKD|DNMT3A|HERC1|KCNJ11|MAP4|MAPK12|MBNL1|MEF2C|MITF|NEO1|NFS1|NREP|NYAP2|PAM|PCBD2|PCNT|PGM1|PPP2R3A|PRKAG3|PRKN|QKI|RGMA|RSPO3|SETBP1|SGCG|SIX4|SLC22A3|SMAD3|SPATS2|SYPL2|TRIM63|TTN|UBE2E2|ZFPM2	0.0185656	0.0593415	1.43703	40	0.0301236	0.126352	1.40281	FALSE	FALSE	FALSE	FALSE	FALSE
T2D	FLAMES-informed		myonuclei	myonuclei	822	48	AKAP6|ANAPC1|ANK1|ARPP21|CACNA2D3|CAMK2B|CCDC9B|CDIN1|COL13A1|DGKD|DNMT3A|DTWD2|ENO3|HERC1|HSPB7|KCNS3|MAP4|MAPK12|MBNL1|MEF2C|MICU1|MITF|MLYCD|MYO18A|NEO1|NREP|NYAP2|PAM|PCBD2|PCNT|PGM1|PRKN|QKI|RGMA|RSPO3|SETBP1|SGCG|SIX4|SLC22A3|SMAD3|SPATS2|SUGCT|SYPL2|TRIM63|TTN|UBE2E2|USO1|ZFPM2	0.00167207	0.0100993	1.63106	45	0.00293905	0.0221367	1.60544	TRUE	TRUE	FALSE	TRUE	TRUE
T2D	OT-informed		myonuclei	myonuclei	822	45	AKAP6|ANAPC1|ANK1|ARPP21|CACNA2D3|CAMK2B|CCDC9B|CDIN1|CFAP61|DGKD|DNMT3A|ENO3|GHR|HDAC4|HERC1|KCNJ11|MAP4|MBNL1|MEF2C|MITF|NEO1|NFS1|NREP|NYAP2|PAM|PCBD2|PCNT|PGM1|PPP2R3A|PRKAG3|PRKN|QKI|RGMA|RSPO3|SETBP1|SGCG|SIX4|SLC22A3|SMAD3|SPATS2|TRIM63|TTN|UBE2E2|YIPF7|ZFPM2	0.00827493	0.0283981	1.50555	42	0.0135695	0.0569164	1.47673	TRUE	FALSE	FALSE	FALSE	TRUE
T2D	PoPS-informed		myonuclei	myonuclei	822	46	ABCC5|AKAP6|ANK1|ARPP21|CACNA2D3|CAMK2B|CDIN1|CFAP61|DGKD|DNMT3A|FILIP1|GHR|HDAC4|HERC1|ITGB6|KCNJ11|MAP4|MAPK12|MAST2|MBNL1|MEF2C|MITF|MLXIPL|MLYCD|NEO1|NFS1|NREP|NRG4|NYAP2|PAM|PCNT|PGM1|PPP2R3A|PRKN|QKI|RGMA|RSPO3|SETBP1|SGCG|SIX4|SLC22A3|SPATS2|TRIM63|TTN|UBE2E2|ZFPM2	0.00343059	0.0140005	1.58226	42	0.00953821	0.0389262	1.51361	TRUE	TRUE	FALSE	TRUE	TRUE
T2D	mQTL-informed		myonuclei	myonuclei	822	47	AKAP6|ANAPC1|ANK1|ARPP21|CACNA2D3|CAMK2B|CDIN1|DGKD|DNMT3A|ENO3|FBP2|HERC1|ITGB6|KCNJ11|MAP4|MAPK12|MBNL1|MEF2C|MITF|MLYCD|NEO1|NREP|NYAP2|PAM|PCNT|PGM1|POPDC3|PPP2R3A|PRKN|QKI|RGMA|RSPO3|SETBP1|SGCG|SIX4|SLC22A3|SMAD3|SPATS2|SYPL2|TAS1R1|TBCE|TRIM63|TTN|TXLNB|UBE2E2|YIPF7|ZFPM2	0.00368998	0.0159196	1.56742	43	0.00987801	0.0481155	1.50238	TRUE	TRUE	FALSE	TRUE	TRUE
T2D	pQTL-informed		myonuclei	myonuclei	822	38	AKAP6|ANK1|ARPP21|ART3|CDIN1|CDK8|CEP85|DGKD|GHR|HDAC4|LRTM1|MITF|MYO18A|MYOG|NFS1|NREP|NYAP2|PAM|PCBD2|PDLIM5|PGM1|QKI|RILPL1|RSPO3|SETBP1|SGCG|SIX4|SLC20A2|SLC22A3|SMAD3|SUGCT|SYPL2|TRIM63|TTN|TXLNB|UBE2E2|YIPF7|ZFPM2	0.0789363	0.1954	1.2976	37	0.0621038	0.228724	1.33324	FALSE	FALSE	FALSE	FALSE	FALSE
T2D	Closest gene (TSS)		neutrophils	neutrophils	1642	81	ABCA1|ACSL1|ACTN1|ADGRE5|ANKRD55|ARAP1|ASAH1|ATP2A3|AZIN1|BIN3|BMAL1|CAMKK2|CBX4|CCND3|CCNL1|CDC123|CEBPB|CIR1|CMIP|CYRIA|CYTH1|CYTIP|DCP2|DEF6|DGKD|E2F3|ELF1|EMILIN2|ERLIN1|ERN1|ETS2|EVI2A|FBXO11|FBXO38|FBXW7|FNDC3B|FRAT2|GRB10|IRS2|KAT6A|KDM4B|KDM5A|MAML3|MAP3K1|MBNL1|MEFV|NCF1|NFAT5|NMI|P2RX1|PARP8|PDE3B|PGS1|PHTF1|PLEKHM3|PPP2R5A|PRDM5|QKI|RASA2|RBMS1|RBPJ|RXRA|SBF2|SKI|SLC7A7|SLCO4C1|SNX10|SOS2|TET2|TFEB|TLE4|TMED8|TOP1|TP53INP1|TTPAL|UPB1|ZEB2|ZNF276|ZNF281|ZNF429|ZNF746	0.0080675	0.0406064	1.35843	79	0.00449095	0.0423834	1.40212	TRUE	TRUE	FALSE	TRUE	TRUE
T2D	Closest gene (footprint)		neutrophils	neutrophils	1642	81	ABCA1|ABHD5|ACSL1|ADGRE5|AKNA|ANKRD55|ARAP1|ARID4A|ATP2A3|ATXN7|AZIN1|BIN3|BMAL1|BRAF|CAMKK2|CCND3|CDC123|CDKN1B|CEBPB|CIR1|CMIP|CYRIA|CYTH1|DGKD|E2F3|ELF1|EMILIN2|ERLIN1|ERN1|ETS2|FBXL13|FBXO11|FNDC3B|FRAT2|INKA2|IRS2|JARID2|KAT6A|MAML3|MAP3K1|MBNL1|MEFV|NFAT5|NMI|NOTCH2|OASL|PACS1|PARP8|PDE3B|PGS1|PHTF1|PLEKHM3|PRDM5|PXK|QKI|R3HDM4|RBMS1|RBPJ|RLF|RXRA|SBF2|SKAP2|SKI|SLC7A7|SLCO4C1|SNX10|SOS2|TET2|TFDP1|TFEB|TGFB1|TLE4|TMEM154|TNFAIP8|TOP1|TP53INP1|UPB1|VPS9D1|ZEB2|ZNF429|ZNF746	0.00709712	0.0278007	1.36676	81	0.00185106	0.0139755	1.45113	TRUE	TRUE	FALSE	TRUE	TRUE
T2D	FLAMES-informed		neutrophils	neutrophils	1642	75	ABCA1|ACSL1|AKNA|ANKS1A|ARAP1|ARID4A|ATP2A3|ATXN7|AZIN1|BMAL1|BRAF|CAMKK2|CCND3|CDKN1B|CHUK|CMIP|CYTH1|CYTIP|DGKD|DOCK5|E2F3|EMILIN2|ETS2|FBXO11|FBXW7|FNDC3B|INKA2|IRS2|JARID2|KAT6A|MAML3|MAP2K1|MAP3K1|MAPRE1|MBNL1|MICU1|MTMR3|NMI|NOTCH2|PACS1|PARP8|PGS1|PHTF1|PLEKHM2|PLXDC2|PRDM5|PXK|QKI|RAB1A|RALB|RBMS1|RBPJ|RLF|S100A11|SBF2|SHOC2|SKI|SLC7A7|SNX10|SOS2|STAG1|TECPR2|TET2|TFEB|TGFB1|TLE4|TP53INP1|VASP|WDFY3|WIPF1|ZEB2|ZNF281|ZNF429|ZNF641|ZNF746	0.043134	0.12771	1.25299	74	0.0212058	0.0941787	1.30919	FALSE	FALSE	FALSE	FALSE	FALSE
T2D	OT-informed		neutrophils	neutrophils	1642	83	ABCA1|ABCA13|ABHD5|ACSL1|ARAP1|ARID4A|ATP2A3|ATXN7|AZIN1|BIN3|BMAL1|BRAF|CAMKK2|CCND3|CCNL1|CDC123|CDKN1B|CEBPB|CHD2|CIR1|CMIP|CYRIA|CYTH1|DGKD|E2F3|ELF1|EMILIN2|ERN1|ETS2|FBXO11|FBXW7|FNDC3B|FRAT2|GRB10|HDAC4|INKA2|IRS2|JARID2|KAT6A|MAML3|MAP2K1|MAP3K1|MBNL1|MEFV|N4BP1|NFAT5|NMI|NOTCH2|PACS1|PARP8|PDE3B|PGS1|PLEKHM2|PLEKHM3|PPP2R5A|PRDM5|PTPN22|PTPRJ|PXK|QKI|RBMS1|RBPJ|RLF|RXRA|SBF2|SIN3A|SKI|SLC7A7|SLCO4C1|SNX10|SORT1|SOS2|STAT3|TET2|TFDP1|TGFB1|TLE4|TNFAIP8|TOP1|ZEB2|ZNF276|ZNF429|ZNF746	0.00382842	0.0186481	1.40016	81	0.00199859	0.0158158	1.44644	TRUE	TRUE	FALSE	TRUE	TRUE
T2D	PoPS-informed		neutrophils	neutrophils	1642	88	ABCA1|ABCA13|ACSL1|ACTN1|ADM|AGO4|AKNA|ANKRD11|ARAP1|ARID4A|ATP2A3|ATXN7|AZIN1|BMAL1|BRAF|CAMK1D|CAMKK2|CCND3|CDKN1B|CEBPB|CHD2|CIR1|CLN3|CMIP|CYTH1|DGKD|E2F3|EGR3|ELF1|EMB|EMILIN2|EP300|ERLIN1|ERN1|ETS2|FBXL13|FBXW7|FNDC3B|FRAT2|GNB2|HDAC4|IQGAP2|IQSEC1|IRS2|JARID2|KAT6A|KDM5A|LY96|MAML3|MAP2K1|MAP3K1|MAP3K5|MBNL1|MBP|MEFV|MINDY1|NFKB1|NFKBIA|NMI|NOTCH2|NRBF2|PDE3B|PGS1|PRDM5|PRKCD|PTPRJ|QKI|RASA2|RBPJ|RLF|RNF13|RXRA|SBF2|SKI|SLC7A7|SNX10|SORT1|SOS2|TANK|TECPR2|TET2|TFDP1|TGFB1|TLE4|TOP1|TP53INP1|ZEB2|ZNF746	0.000245807	0.00153258	1.54113	87	6.51211e-05	0.00081944	1.61699	TRUE	TRUE	FALSE	TRUE	TRUE
T2D	mQTL-informed		neutrophils	neutrophils	1642	75	ABCA1|ABCA13|ABHD5|ACSL1|ADM|ANKRD55|ARG1|ARID4A|ATP2A3|AZIN1|BMAL1|BRAF|CAMK1D|CAMKK2|CCND3|CCNH|CDKN1B|CEBPB|CHD2|CIR1|CMIP|CYTH1|DGKD|E2F3|ELF1|EMB|EMILIN2|ERN1|ETS2|FBXO11|FBXW7|FNDC3B|HACD4|IL6R|IRS2|JARID2|KAT6A|MAML3|MBNL1|MEFV|MINDY1|MTMR3|NCF1|NMI|NOTCH2|P2RX1|PDE3B|PGS1|PLEKHM3|PPP2R5A|PRDM5|PTPN22|QKI|RALB|RBPJ|RLF|RXRA|SBF2|SKI|SLC7A7|SLCO4C1|SNX10|SOS2|STK17B|TET2|TFDP1|TFEB|TGFB1|TLE4|TNFAIP8|TP53INP1|UPB1|ZEB2|ZNF276|ZNF746	0.0559322	0.129935	1.23231	73	0.0374017	0.138237	1.26822	FALSE	FALSE	FALSE	FALSE	FALSE
T2D	pQTL-informed		neutrophils	neutrophils	1642	73	ACTB|ADM|ANPEP|ARAP1|ARID4A|ATP2A3|ATXN7|AZIN1|BMAL1|BRAF|CA4|CAMK1D|CBL|CCNL1|CDKN1B|CEBPB|CHD2|CHUK|CIR1|CMIP|CPSF7|CREBBP|CUX1|CYRIA|CYTH1|CYTIP|DGKD|E2F3|EGR3|EMILIN2|EP300|ETS2|FBXO11|FBXW7|FNDC3B|GTDC1|HDAC4|IRAK3|IRS2|JARID2|KPNA1|MAP2K1|MAP3K1|MAPK14|N4BP1|NCF1|NFKB1|NOTCH2|P2RX1|PARP8|PLCB2|PLEKHM3|PLXDC2|PYGL|QKI|RXRA|SBF2|SIN3A|SLC36A4|TANK|TET2|TFDP1|TFEB|TGFB1|TLE4|TNFSF8|TP53INP1|ULK1|VPS9D1|ZEB2|ZNF429|ZNF467|ZNF516	0.043483	0.133999	1.25628	71	0.0295989	0.13923	1.29107	FALSE	FALSE	FALSE	FALSE	FALSE
T2D	Closest gene (TSS)		oligodendrocyte progenitor cells	oligodendrocyte progenitor cells	1037	51	ADCY1|AMZ1|ANKRD55|AP3S2|ARPP21|B3GALNT2|CARMIL3|CTTNBP2|DAB1|DGAT1|DGKB|DLEU7|ETV1|ETV5|FAM184B|FZD9|GRID1|KCNA2|KIAA0408|LONRF1|LRFN2|LSAMP|MPPED2|NCAM1|NLGN1|NOL4|NPAS3|NUP160|PCDH17|PDZRN4|PEAK1|PTEN|PURG|QKI|RFLNA|RFTN2|RGS17|SCN3A|SGCZ|SGPL1|SLC22A3|SOX11|ST6GAL2|TCF4|TNKS|TOX2|UPP2|VWC2|ZFPM2|ZNF251|ZNHIT3	0.0332477	0.122449	1.33879	48	0.0426421	0.189381	1.3258	FALSE	FALSE	FALSE	FALSE	FALSE
T2D	Closest gene (footprint)		oligodendrocyte progenitor cells	oligodendrocyte progenitor cells	1037	61	ADCY1|AMZ1|ANKRD55|AP3S2|ARPP21|CARMIL3|COBL|CTTNBP2|DAB1|DGAT1|DGKB|DLEU7|DLG2|ETV1|ETV5|FAIM2|FZD9|GPC6|GRID1|KANSL1|LONRF1|LRFN2|LSAMP|MDGA2|MPPED2|MYO16|NAV1|NCAM1|NLGN1|NOL4|NUP160|PCDH17|PDE8B|PDZRN4|PEAK1|PTPRD|PURG|QKI|RFLNA|RFTN2|RGS17|RIT2|SCD5|SCN2A|SGCZ|SGPL1|SLC22A3|SOX11|SPC25|ST6GAL2|SYT14|TCF4|TNKS|TOX2|UPP2|VPS11|VWC2|XKR6|ZFPM2|ZNF251|ZNHIT3	0.000366674	0.00276839	1.65145	57	0.000836497	0.00743006	1.61866	TRUE	TRUE	FALSE	TRUE	TRUE
T2D	FLAMES-informed		oligodendrocyte progenitor cells	oligodendrocyte progenitor cells	1037	60	ABCC8|AMZ1|ANGEL1|ARPP21|B3GALNT2|COBL|CTTNBP2|DAB1|DGAT1|DGKB|DLG2|DNM3|ETV1|ETV5|GLRB|GPC6|GRID1|KANSL1|KIAA0408|LONRF1|LRFN2|LSAMP|MDGA2|MPPED2|NCAM1|NLGN1|NOL4|NUP160|PCDH17|PDZRN4|PEAK1|PTEN|PTPRD|QKI|RFLNA|RGS17|RIT2|SCD5|SCN2A|SGCZ|SGPL1|SLC22A3|SLC25A26|SOX11|SPC25|ST6GAL2|STRADA|SYT14|TCF4|TNKS|TOX2|TPCN2|UBE2W|UPP2|VWC2|XKR6|ZC3H11A|ZFPM2|ZNF197|ZNHIT3	0.000579881	0.00515071	1.62514	56	0.0013035	0.0140592	1.59113	TRUE	TRUE	FALSE	TRUE	TRUE
T2D	OT-informed		oligodendrocyte progenitor cells	oligodendrocyte progenitor cells	1037	58	ADCY1|AMZ1|ANGEL1|AP3S2|ARPP21|B3GALNT2|CARMIL3|CTTNBP2|DAB1|DCAF7|DGKB|DLEU7|DLG2|DNM3|ETV1|ETV5|FAIM2|GPC6|GRID1|KANSL1|KIAA0408|LONRF1|LRFN2|LSAMP|MDGA2|MPPED2|MYO16|NCAM1|NLGN1|NOL4|NUP160|PCDH17|PDE8B|PDZRN4|PTEN|PTPRD|PURG|QKI|RFLNA|RGS17|SCD5|SCN2A|SGCZ|SGPL1|SHISA4|SLC22A3|SOX11|ST6GAL2|SYT14|TCF4|TNKS|TOX2|TPCN2|UBE2W|UPP2|VWC2|ZFPM2|ZNHIT3	0.00183162	0.0102435	1.55156	54	0.0038242	0.0230982	1.51693	TRUE	TRUE	FALSE	TRUE	TRUE
T2D	PoPS-informed		oligodendrocyte progenitor cells	oligodendrocyte progenitor cells	1037	56	ADCY1|AMZ1|ANGEL1|AP3S2|ARPP21|ASCL1|CLN3|COBL|COLGALT2|CTTNBP2|DAB1|DCAF7|DGAT1|DGKB|DLEU7|DLG2|DNM3|ERBB4|ETV1|ETV5|FAIM2|GPC6|GRID1|GRID2|KIAA0408|LONRF1|LRFN2|LSAMP|MAPT|MDGA2|MPPED2|NAV1|NCAM1|NCAN|NLGN1|NOL4|PCDH17|PDZRN4|PRKACA|PTEN|PTPRD|QKI|RFLNA|RGS17|SCD5|SCN2A|SGCZ|SGPL1|SLC22A3|SOX11|ST6GAL2|TCF4|TNKS|TPCN2|VWC2|ZFPM2	0.00285102	0.0126619	1.52884	53	0.00384298	0.0223188	1.52273	TRUE	TRUE	FALSE	TRUE	TRUE
T2D	mQTL-informed		oligodendrocyte progenitor cells	oligodendrocyte progenitor cells	1037	61	ADCY1|AMZ1|ANKRD55|AP3S2|ARPP21|ATP1B2|COBL|CTTNBP2|DAB1|DCAF7|DGAT1|DGKB|DLEU7|ETV1|ETV5|GPC6|GRID1|KANSL1|KIAA0408|LONRF1|LRFN2|LSAMP|MDGA2|MPPED2|MYO16|NCAM1|NLGN1|NOL4|NUP160|NUP42|PCDH17|PDZRN4|PEAK1|PRORP|PTEN|PTPRD|PURG|QKI|RFLNA|RGS17|RIT2|SCD5|SCN2A|SGCZ|SGPL1|SLC22A3|SNX15|SOX11|ST6GAL2|STK32B|SULT1A1|SYT14|TCF4|TNKS|TOX2|TPCN2|UPP2|VWC2|ZFPM2|ZNF501|ZNHIT3	0.000496443	0.0034074	1.6296	57	0.00108352	0.00962418	1.59867	TRUE	TRUE	FALSE	TRUE	TRUE
T2D	pQTL-informed		oligodendrocyte progenitor cells	oligodendrocyte progenitor cells	1037	50	ABCC8|ANGEL1|ARPP21|ASCL1|BLM|CNTN1|CSRNP3|CTTNBP2|DAB1|DGKB|ERBB4|ETV1|ETV5|GRID1|HERC3|KCNH8|KIAA0408|LONRF1|LRP3|LSAMP|MDGA2|MPPED2|NLGN1|NOL4|PCDH17|PEAK1|PLEKHH2|PRKACA|PTEN|PTPRD|QKI|RGS17|RIT2|S100B|SCD5|SCN2A|SGCZ|SHISA4|SLC22A3|SLC25A26|SOX11|SPC25|SSTR1|ST6GAL2|STK32B|TCF4|TIMM22|TPCN2|VWC2|ZFPM2	0.0265001	0.0909436	1.36497	48	0.0247532	0.120572	1.38086	FALSE	FALSE	FALSE	FALSE	FALSE
T2D	Closest gene (TSS)		oligodendrocytes	oligodendrocytes	976	40	ADCY5|AP3S2|ARPP21|CAMK2N1|CRB2|CTTNBP2|DLC1|DNAJC6|EVI2A|FAM222A|FOLH1|GRID1|GRIN2A|HHIP|KIAA0408|LSAMP|MRPS24|NCAM1|NEO1|NLGN1|NPAS3|NRXN3|NUP160|PCDH17|PDE1C|PSAT1|PURG|QKI|RFTN2|SERTAD4|SLC12A2|SLC39A11|SLC5A11|TFEB|TNKS|UNC5C|ZEB2|ZNF251|ZNF536|ZNHIT3	0.320917	0.523169	1.09223	38	0.323584	0.688185	1.09352	FALSE	FALSE	FALSE	FALSE	FALSE
T2D	Closest gene (footprint)		oligodendrocytes	oligodendrocytes	976	47	ADCY5|AKAP6|AP3S2|ARPP21|CNTN2|COBL|CTTNBP2|DLC1|DLG2|FAIM2|FAM222A|FOLH1|GRID1|GRIN2A|HHIP|KANSL1|LSAMP|MAD1L1|MAGI2|MDGA2|NAV1|NCAM1|NEO1|NLGN1|NRXN3|NUP160|PCDH17|PDE1C|PSAT1|PTPRD|PURG|PXK|QKI|RFTN2|SCD5|SLC12A2|SLC39A11|TCF12|TFEB|TNKS|TRIM59|UNC5C|VPS11|ZEB2|ZNF251|ZNF536|ZNHIT3	0.049556	0.12683	1.31383	46	0.0340255	0.135207	1.35772	FALSE	FALSE	FALSE	FALSE	FALSE
T2D	FLAMES-informed		oligodendrocytes	oligodendrocytes	976	55	ADAMTS18|ADCY5|AKAP6|ARPP21|COBL|CTTNBP2|DLC1|DLG2|DNM3|DOCK5|FAM222A|FOLH1|FRYL|GRID1|GRIN2A|GTF2IRD2|KANSL1|KIAA0408|KIF6|LSAMP|MAD1L1|MAGI2|MDGA2|NCAM1|NEO1|NLGN1|NRXN3|NUP160|PCDH17|PDE1C|PSAT1|PTPRD|PXK|QKI|RTEL1|SCD5|SLC12A2|SLC25A26|SLC39A11|STRADA|TCF12|TECPR2|TFEB|TNKS|TPCN2|TRIM59|TYRO3|UBE2W|UNC5C|WDR83OS|ZC3H11A|ZEB2|ZNF197|ZNF536|ZNHIT3	0.00175661	0.0102018	1.57379	52	0.00254135	0.0201971	1.56401	TRUE	TRUE	FALSE	TRUE	TRUE
T2D	OT-informed		oligodendrocytes	oligodendrocytes	976	52	ADCY5|AKAP6|AP3S2|ARPP21|CHD4|CNTN2|CTTNBP2|DCAF7|DLC1|DLG2|DNM3|FAIM2|FAM222A|FGFR2|FOLH1|GRID1|GRIN2A|HHIP|KANSL1|KIAA0408|LSAMP|MAD1L1|MAGI2|MAP6D1|MDGA2|NCAM1|NEO1|NLGN1|NRXN3|NUP160|PCDH17|PDE1C|PLCL1|PSAT1|PTPRD|PURG|PXK|QKI|SCD5|SHISA4|SLC12A2|SLC39A11|SORT1|TCF12|TNKS|TPCN2|TRIM59|UBE2W|UNC5C|ZEB2|ZNF536|ZNHIT3	0.00793775	0.0282689	1.46574	50	0.00715442	0.0360106	1.48673	TRUE	TRUE	FALSE	TRUE	TRUE
T2D	PoPS-informed		oligodendrocytes	oligodendrocytes	976	52	ADAMTS18|ADCY5|AKAP6|AP3S2|ARPP21|CHD4|CLN3|COBL|COLGALT2|CTTNBP2|CYP27A1|DCAF7|DLC1|DLG2|DNM3|FAIM2|FAM222A|FGFR2|FOLH1|FYN|GRID1|GRIN2A|HHIP|KIAA0408|LSAMP|MAD1L1|MAGI2|MAPT|MBP|MDGA2|MYO19|NAV1|NCAM1|NEO1|NLGN1|NRXN3|PCDH17|PDE1C|PKP4|PRKACA|PTPRD|QKI|SCD5|SLC12A2|SLC39A11|SORT1|TECPR2|TNKS|TPCN2|UNC5C|ZEB2|ZNF536	0.00517243	0.0200266	1.50313	50	0.00470404	0.0263078	1.52431	TRUE	TRUE	FALSE	TRUE	TRUE
T2D	mQTL-informed		oligodendrocytes	oligodendrocytes	976	49	ADCY5|AKAP6|AP3S2|ARPP21|CNTN2|COBL|CRB2|CTTNBP2|DCAF7|DLC1|FAM222A|FGFR2|FOLH1|GRID1|GRIN2A|HHIP|KANSL1|KIAA0408|LSAMP|MAD1L1|MAGI2|MAP6D1|MDGA2|NCAM1|NEO1|NLGN1|NRXN3|NUP160|PCDH17|PDE1C|PRORP|PSAT1|PTPRD|PURG|QKI|SCD5|SLC12A2|SLC39A11|SNX15|TCF12|TFEB|TNKS|TPCN2|TSPAN15|UNC5C|ZEB2|ZNF536|ZNF708|ZNHIT3	0.0294532	0.0803829	1.35879	48	0.0189539	0.0841778	1.40682	FALSE	FALSE	FALSE	FALSE	FALSE
T2D	pQTL-informed		oligodendrocytes	oligodendrocytes	976	48	ABHD6|ADCY5|AKAP6|ARPP21|CPT1B|CTTNBP2|FAM222A|FGFR2|FOLH1|FRYL|FYN|GRID1|GRIN2A|GTDC1|HERC3|HHIP|KCNH8|KIAA0408|LSAMP|MDGA2|NACAD|NLGN1|NRXN3|PCDH17|PDE1C|PKP4|PLCL1|PRKACA|PSAT1|PTPRD|QKI|RHOA|S100B|SCD5|SHISA4|SLC12A2|SLC25A26|SLC39A11|SLC44A1|SLC45A3|SLC5A11|TCF12|TFEB|TPCN2|TRIM59|TYRO3|ZEB2|ZNF536	0.0215937	0.0776344	1.39406	47	0.0139953	0.0754747	1.44187	FALSE	FALSE	FALSE	FALSE	FALSE
T2D	Closest gene (TSS)		other brain neurons	other brain neurons	1102	57	ADRA1B|ANKRD55|AP3S2|B3GALNT2|CADPS|CAMK2B|CARMIL3|CDH7|CGREF1|CPLX1|CPNE4|DAB1|DGKB|DNAJC6|ELAVL2|FRRS1L|GLP1R|GRID1|GRIN3A|KIAA0408|LINGO2|LSAMP|MC4R|MRPS24|NAP1L5|NCAM1|NEGR1|NLGN1|NOL4|NRXN3|NYAP2|OPRM1|PCDH17|PNOC|PTEN|PTPRR|PURG|RELN|RGS17|ROBO2|RTL1|SCN3A|SEMA6D|SGCZ|SIAH3|SOX11|SPHKAP|ST6GAL2|SYT10|TH|TNKS|UNC5C|VPS53|VWC2|WSCD2|ZNF251|ZNHIT3	0.0102603	0.04679	1.41926	55	0.00841615	0.0700584	1.44547	TRUE	FALSE	FALSE	FALSE	TRUE
T2D	Closest gene (footprint)		other brain neurons	other brain neurons	1102	62	ADRA1B|AKAP6|ANKRD55|AP3S2|CADPS|CAMK2B|CARMIL3|CDH7|CGREF1|CPNE4|DAB1|DGKB|ELAVL2|EML6|FAIM2|GDAP1L1|GLP1R|GNG4|GRID1|GRIN3A|KANSL1|LINGO2|LSAMP|MC4R|MDGA2|NCAM1|NDST3|NEGR1|NLGN1|NOL4|NRXN3|NYAP2|OPRM1|PCDH17|PDE8B|PNOC|PTPRD|PURG|RELN|RGS17|RIT2|ROBO2|RTL1|SCN2A|SEMA6D|SGCZ|SOX11|SPHKAP|ST6GAL2|SYT10|SYT14|TH|TNKS|TNRC6A|UNC5C|VPS11|VPS53|VWC2|WSCD2|XKR6|ZNF251|ZNHIT3	0.00101466	0.00666146	1.57201	59	0.00127375	0.0106854	1.57362	TRUE	TRUE	FALSE	TRUE	TRUE
T2D	FLAMES-informed		other brain neurons	other brain neurons	1102	65	ADRA1B|AKAP6|B3GALNT2|CADPS|CAMK2B|CDH7|CEP43|CPNE4|DAB1|DGKB|DNM3|ELAVL2|GALNT16|GCK|GLP1R|GLRB|GRID1|GRIN3A|KANSL1|KIAA0408|LINGO2|LSAMP|MC4R|MDGA2|NCAM1|NEGR1|NLGN1|NOL4|NRXN3|NYAP2|OPRM1|PCDH17|PLPPR3|PTEN|PTPRD|RASA3|RELN|RGS17|RIT2|ROBO2|RTEL1|RTL1|SCN2A|SEMA6D|SGCZ|SLC25A26|SLIT1|SOX11|SPHKAP|ST6GAL2|STRADA|SYT14|TH|TNKS|TNRC6A|UBE2W|UNC5C|VPS53|VWC2|WDR83OS|WSCD2|XKR6|ZC3H11A|ZNF197|ZNHIT3	0.000203426	0.00204782	1.66526	62	0.000252474	0.00346578	1.6715	TRUE	TRUE	FALSE	TRUE	TRUE
T2D	OT-informed		other brain neurons	other brain neurons	1102	60	ADRA1B|AKAP6|AP3S2|B3GALNT2|CADPS|CAMK2B|CARMIL3|CDH7|CEP43|CPNE4|DAB1|DCAF7|DGKB|DNM3|ELAVL2|FAIM2|GCK|GLP1R|GRID1|GRIN3A|KANSL1|KIAA0408|LINGO2|LSAMP|MC4R|MDGA2|NCAM1|NDST3|NEGR1|NLGN1|NOL4|NRXN3|NYAP2|OPRM1|PCDH17|PDE8B|PTEN|PTPRD|PURG|RELN|RGS17|ROBO2|RTL1|SCN2A|SEMA6D|SGCZ|SOX11|SPHKAP|ST6GAL2|SYT10|SYT14|TMEM158|TNKS|TNRC6A|UBE2W|UNC5C|VPS53|VWC2|WSCD2|ZNHIT3	0.00282933	0.014241	1.50714	57	0.00346083	0.0230982	1.50792	TRUE	TRUE	FALSE	TRUE	TRUE
T2D	PoPS-informed		other brain neurons	other brain neurons	1102	54	ADRA1B|AKAP6|AP3S2|CADPS|CAMK2B|CAMKV|CDH7|CEP43|CLN3|CPNE4|DAB1|DCAF7|DGKB|DISP2|DNM3|ELAVL2|FAIM2|GCK|GLP1R|GRID1|GRID2|GRIN3A|KIAA0408|LINGO2|LSAMP|MAPT|MC4R|MDGA2|NCAM1|NDST3|NEGR1|NLGN1|NOL4|NRXN3|NYAP2|OPRM1|PCDH17|PRKACA|PTEN|PTPRD|RELN|RGS17|ROBO2|SCN2A|SEMA6D|SGCZ|SOX11|SPHKAP|ST6GAL2|TNKS|TNRC6A|UNC5C|VWC2|WSCD2	0.0207762	0.0573227	1.37098	52	0.0179695	0.0646045	1.39295	FALSE	FALSE	FALSE	FALSE	FALSE
T2D	mQTL-informed		other brain neurons	other brain neurons	1102	68	ADRA1B|AKAP6|ANKRD55|AP3S2|ARHGDIG|CADPS|CAMK2B|CDH7|CEP43|CPNE4|CPNE6|DAB1|DCAF7|DGKB|DISP2|ELAVL2|EML6|GCK|GLP1R|GRID1|GRIN3A|KANSL1|KIAA0408|LINGO2|LSAMP|MC4R|MDGA2|NCAM1|NEGR1|NLGN1|NOL4|NRXN3|NYAP2|OPRM1|PCDH17|PLPPR3|PNOC|PRORP|PTEN|PTPRD|PURG|RAB24|RELN|RGS17|RIT2|ROBO2|RTL1|SCN2A|SEMA6D|SGCZ|SLIT1|SNX15|SOX11|SPHKAP|ST6GAL2|SULT1A1|SYT10|SYT14|TBCE|TH|TMEM158|TNKS|TNRC6A|UNC5C|VPS53|VWC2|WSCD2|ZNHIT3	5.84842e-05	0.000597365	1.72642	66	3.82771e-05	0.00052544	1.76944	TRUE	TRUE	FALSE	TRUE	TRUE
T2D	pQTL-informed		other brain neurons	other brain neurons	1102	52	ADRA1B|AKAP6|ARHGDIG|CDH7|CHD5|CNTN1|CPNE7|CSRNP3|DAB1|DGKB|ELAVL2|FRRS1L|GCK|GLP1R|GRID1|GRIN3A|HERC3|KIAA0408|LINGO2|LRP3|LSAMP|MC4R|MDGA2|NACAD|NEGR1|NLGN1|NOL4|NRXN3|NYAP2|OPRM1|OTP|PCDH17|PNOC|PRKACA|PTEN|PTPRD|QRFPR|RGS17|RIT2|ROBO2|SCN2A|SEMA6D|SGCZ|SLC25A26|SLIT1|SOX11|SPHKAP|ST6GAL2|TIMM22|TRH|VWC2|WSCD2	0.033746	0.110451	1.33373	50	0.0304277	0.13923	1.35181	FALSE	FALSE	FALSE	FALSE	FALSE
T2D	Closest gene (TSS)		pancreatic duct cells	pancreatic duct cells	173	17	ADRA2A|ALKAL2|CCND1|FXYD2|GCKR|GLIS3|HHEX|MNX1|NKX6-1|ONECUT1|PCDH17|PDE3A|PKHD1|PROX1|SALL4|SCTR|TM4SF4	0.000312743	0.00472241	2.81329	12	0.0223752	0.122682	2.01976	TRUE	FALSE	TRUE	FALSE	FALSE
T2D	Closest gene (footprint)		pancreatic duct cells	pancreatic duct cells	173	20	ADRA2A|ALKAL2|CASR|CCND1|CFTR|FXYD2|GCKR|GLIS3|HHEX|MNX1|NKX6-1|NR5A2|ONECUT1|PCDH17|PDE3A|PKHD1|PROX1|SALL4|SCTR|TM4SF4	8.48017e-06	0.000160063	3.4079	14	0.0037652	0.0247193	2.40355	TRUE	TRUE	TRUE	TRUE	FALSE
T2D	FLAMES-informed		pancreatic duct cells	pancreatic duct cells	173	13	CASR|CCND1|CFTR|GCKR|GLIS3|MNX1|ONECUT1|PCDH17|PDE3A|PDX1|PKHD1|PROX1|TM4SF4	0.0136633	0.0532648	2.10342	11	0.0458735	0.168949	1.85081	FALSE	FALSE	TRUE	FALSE	FALSE
T2D	OT-informed		pancreatic duct cells	pancreatic duct cells	173	20	ADRA2A|CASR|CCND1|CFTR|FXYD2|GCKR|GLIS3|HHEX|MNX1|NKX6-1|NR5A2|ONECUT1|PCDH17|PDE3A|PDX1|PKHD1|PROX1|SALL4|SCTR|TM4SF4	8.98475e-06	0.000123336	3.39358	15	0.00144624	0.0132414	2.58773	TRUE	TRUE	TRUE	TRUE	FALSE
T2D	PoPS-informed		pancreatic duct cells	pancreatic duct cells	173	18	ADRA2A|CASR|CCND1|CFTR|FXYD2|GCKR|GLIS3|HHEX|HSPD1|MNX1|NKX6-1|NR5A2|ONECUT1|PCDH17|PDE3A|PKHD1|PROX1|TM4SF4	7.5558e-05	0.000600487	3.0795	13	0.00804427	0.035971	2.26105	TRUE	TRUE	TRUE	TRUE	FALSE
T2D	mQTL-informed		pancreatic duct cells	pancreatic duct cells	173	17	ADRA2A|CASR|CCND1|CFTR|FXYD2|GCKR|GLIS3|HHEX|MNX1|NKX6-1|ONECUT1|PCDH17|PDE3A|PKHD1|PROX1|SALL4|TM4SF4	0.000337179	0.0025457	2.79381	13	0.0102329	0.0482864	2.18898	TRUE	TRUE	TRUE	TRUE	FALSE
T2D	pQTL-informed		pancreatic duct cells	pancreatic duct cells	173	19	ADRA2A|BAG3|CA4|CCND1|FGFR4|GCKR|GDF15|GLIS3|HSP90AA1|MNX1|NKX6-1|ONECUT1|PCDH17|PDX1|PKHD1|PROX1|SALL4|SLC6A20|TM4SF4	1.88492e-05	0.000948743	3.32392	15	0.00102054	0.0220145	2.68607	TRUE	TRUE	TRUE	TRUE	FALSE
T2D	Closest gene (TSS)		pancreatic islet cells	pancreatic islet cells	260	25	A1CF|C2CD4A|CADPS|CPLX1|GLP1R|GNAS|INHBA|INSM1|KCNK16|KCNK17|LINGO2|LMO1|LRRC10B|MNX1|NKX6-1|NOL4|NPY|PCDH17|PDE3B|RFX6|RGS17|SLC29A4|SLC30A8|TM4SF4|VLDLR	1.95777e-05	0.000739057	2.7648	23	6.80646e-05	0.00261815	2.6606	TRUE	TRUE	TRUE	TRUE	FALSE
T2D	Closest gene (footprint)		pancreatic islet cells	pancreatic islet cells	260	28	A1CF|C2CD4A|CADPS|CASR|GLP1R|GNAS|GNG4|GPC6|HSD17B12|INHBA|KCNK16|KCNK17|LINGO2|LMO1|LRRC10B|MNX1|NKX6-1|NOL4|NPY|PCDH17|PDE3B|RFX6|RGS17|SLC29A4|SLC30A8|SYT14|TM4SF4|VLDLR	6.15716e-07	4.64866e-05	3.16786	25	7.50706e-06	0.000377855	2.93831	TRUE	TRUE	TRUE	TRUE	FALSE
T2D	FLAMES-informed		pancreatic islet cells	pancreatic islet cells	260	27	A1CF|ABCC8|C2CD4B|CADPS|CASR|GCK|GLP1R|GNAS|GPC6|GRM4|HSD17B12|INSM1|KCNK16|LINGO2|LMO1|MNX1|NOL4|NPY|PCDH17|PDX1|RFX6|RGS17|SLC29A4|SLC30A8|SYT14|TM4SF4|VLDLR	1.87786e-06	4.0508e-05	3.04594	23	6.13033e-05	0.0011571	2.68044	TRUE	TRUE	TRUE	TRUE	FALSE
T2D	OT-informed		pancreatic islet cells	pancreatic islet cells	260	29	A1CF|C2CD4A|CADPS|CASR|GCK|GLP1R|GNAS|GPC6|HSD17B12|INHBA|INS|KCNK16|LINGO2|LMO1|MNX1|NKX6-1|NOL4|NPY|PCDH17|PDE3B|PDX1|PEMT|RFX6|RGS17|SLC29A4|SLC30A8|SYT14|TM4SF4|VLDLR	2.00543e-07	1.0535e-05	3.28585	26	2.5345e-06	7.61781e-05	3.06434	TRUE	TRUE	TRUE	TRUE	FALSE
T2D	PoPS-informed		pancreatic islet cells	pancreatic islet cells	260	27	A1CF|ASCL1|C2CD4A|CADPS|CASR|GCK|GLP1R|GNAS|GPC6|HSD17B12|INHBA|INS|KCNK16|LINGO2|LMO1|MNX1|NKX6-1|NOL4|NPY|PCDH17|PDE3B|RFX6|RGS17|SLC29A4|SLC30A8|TM4SF4|VLDLR	1.38809e-06	6.9867e-05	3.09886	25	5.35056e-06	0.00017966	3.00091	TRUE	TRUE	TRUE	TRUE	FALSE
T2D	mQTL-informed		pancreatic islet cells	pancreatic islet cells	260	30	A1CF|C2CD4A|CADPS|CASR|GCK|GLP1R|GNAS|GPC6|HSD17B12|INHBA|INS|INSM1|KCNK16|KCNK17|LINGO2|LMO1|MNX1|NKX6-1|NOL4|NPY|PCDH17|PDE3B|RFX6|RGS17|SLC29A4|SLC30A8|STK32B|SYT14|TM4SF4|VLDLR	6.90197e-08	3.85134e-06	3.38989	27	9.17198e-07	2.67999e-05	3.17223	TRUE	TRUE	TRUE	TRUE	FALSE
T2D	pQTL-informed		pancreatic islet cells	pancreatic islet cells	260	26	ABCC8|ASCL1|C2CD4B|CELSR3|GCK|GLP1R|GNAS|HSD17B12|INS|KCNK17|LINGO2|LMO1|MNX1|NKX6-1|NOL4|NPY|PCDH17|PDX1|RFX6|RGS17|SST|SSTR1|STK32B|TM4SF4|VLDLR|VWA5B2	3.41608e-06	0.000257914	3.01051	22	0.000109959	0.00830188	2.63151	TRUE	TRUE	TRUE	TRUE	FALSE
T2D	Closest gene (TSS)		papillary tip epithelial cells	papillary tip epithelial cells	340	20	ABO|FOXP1|HNF1B|IKZF2|ITGB6|NUP160|PAX2|PKHD1|POU3F3|POU5F1|PPARG|PPP1R3B|PRAG1|PTEN|SBNO2|SGPL1|SLC14A2|TIGAR|VPS53|ZNF251	0.0346867	0.124707	1.60622	19	0.0384802	0.181579	1.60645	FALSE	FALSE	TRUE	FALSE	FALSE
T2D	Closest gene (footprint)		papillary tip epithelial cells	papillary tip epithelial cells	340	22	ABO|HNF1B|IKZF2|ITGA3|KANSL1|MAD1L1|NUP160|PAX2|PKHD1|POU3F3|POU5F1|PPARG|PPP1R3B|PRAG1|SBNO2|SCN2A|SGPL1|SLC14A2|VPS53|VWA5B1|XKR6|ZNF251	0.00987532	0.0363701	1.79301	22	0.00557759	0.0336886	1.89439	TRUE	TRUE	TRUE	TRUE	FALSE
T2D	FLAMES-informed		papillary tip epithelial cells	papillary tip epithelial cells	340	22	ABO|ANAPC10|DTX2|FOXP1|GTF2IRD2|HNF1B|IKZF2|ITGA3|KANSL1|MAD1L1|MFHAS1|NUP160|PDXDC1|PKHD1|POU3F3|PPARG|PTEN|SCN2A|SGPL1|SLC14A2|VPS53|XKR6	0.00959669	0.0414028	1.79808	22	0.00540337	0.0337566	1.90003	TRUE	TRUE	TRUE	TRUE	FALSE
T2D	OT-informed		papillary tip epithelial cells	papillary tip epithelial cells	340	22	ABO|DCAF7|HNF1B|HSF1|IKZF2|KANSL1|MAD1L1|NUP160|PAX2|PDXDC1|PKHD1|POU3F3|POU5F1|PPARG|PPP1R3B|PRAG1|PTEN|SBNO2|SCN2A|SGPL1|SLC14A2|VPS53	0.0103055	0.0340589	1.78545	22	0.00575643	0.0310436	1.88878	TRUE	TRUE	TRUE	TRUE	FALSE
T2D	PoPS-informed		papillary tip epithelial cells	papillary tip epithelial cells	340	17	ABO|DCAF7|FOXP1|HNF1B|ITGB6|MAD1L1|MFHAS1|NRL|PDXDC1|PKHD1|POU5F1|PPARG|PTEN|SBNO2|SCN2A|SGPL1|SLC14A2	0.12801	0.22884	1.3816	16	0.14349	0.318632	1.36847	FALSE	FALSE	TRUE	FALSE	FALSE
T2D	mQTL-informed		papillary tip epithelial cells	papillary tip epithelial cells	340	25	A4GALT|ABO|DCAF7|FOXP1|HNF1B|IKZF2|ITGA3|ITGB6|KANSL1|MAD1L1|NUP160|PDXDC1|PKHD1|POU3F3|POU5F1|PPARG|PPP1R3B|PRAG1|PTEN|SCN2A|SGPL1|SLC14A2|TIGAR|UPK3B|VPS53	0.00136598	0.00763936	2.03964	24	0.00145924	0.0112595	2.06131	TRUE	TRUE	TRUE	TRUE	FALSE
T2D	pQTL-informed		papillary tip epithelial cells	papillary tip epithelial cells	340	16	ACOXL|ADGRG6|CTNND1|FOXP1|HNF1B|LRRC37A2|PKHD1|POU3F3|PPARG|PRAG1|PTEN|RHOA|SCN2A|SLC14A2|UPK3B|ZNF365	0.17906	0.360507	1.31318	15	0.201582	0.515913	1.29454	FALSE	FALSE	TRUE	FALSE	FALSE
T2D	Closest gene (TSS)		pituicytes/fscs	pituicytes/fscs	306	16	ADGRL2|BOC|DLC1|EFNA5|FEZF1|GALNT10|HMGA2|L3MBTL3|LONRF2|P2RY1|PDE3A|PRDM5|PURG|RARB|SLIT2|ZCCHC7	0.120277	0.279413	1.41252	15	0.138731	0.44571	1.39328	FALSE	FALSE	TRUE	FALSE	FALSE
T2D	Closest gene (footprint)		pituicytes/fscs	pituicytes/fscs	306	23	ADGRL2|CACNA2D3|DLC1|DLG2|EFNA5|FAM13A|GPC6|HMGA2|L3MBTL3|LONRF2|MYO16|P2RY1|PAM|PDE3A|PITPNC1|PRDM5|PTPDC1|PURG|RARB|SLIT2|SPON1|ZCCHC7|ZNF521	0.00134788	0.00782805	2.11307	22	0.00156445	0.0124333	2.12495	TRUE	TRUE	TRUE	TRUE	FALSE
T2D	FLAMES-informed		pituicytes/fscs	pituicytes/fscs	306	21	ADAMTS18|ADGRL2|CACNA2D3|COL13A1|DLC1|DLG2|EFNA5|FAM13A|GPC6|HMGA2|L3MBTL3|P2RY1|PAM|PAX5|PDE3A|PITPNC1|PRDM5|PTPDC1|RARB|SLIT2|ZNF521	0.00594393	0.0280479	1.91579	19	0.0139439	0.0726043	1.81331	TRUE	FALSE	TRUE	FALSE	FALSE
T2D	OT-informed		pituicytes/fscs	pituicytes/fscs	306	24	ABCA13|ADGRL2|CACNA2D3|DLC1|DLG2|EFNA5|FAM13A|GPC6|HMGA2|L3MBTL3|LONRF2|MYO16|P2RY1|PAM|PDE3A|PITPNC1|PLCL1|PRDM5|PURG|RARB|SLIT2|SPON1|ZCCHC7|ZNF521	0.000625532	0.00429342	2.20653	22	0.00161964	0.013587	2.11866	TRUE	TRUE	TRUE	TRUE	FALSE
T2D	PoPS-informed		pituicytes/fscs	pituicytes/fscs	306	22	ABCA13|ADAMTS18|ADGRL2|CACNA2D3|DLC1|DLG2|EFNA5|ERBB4|FAM13A|FGF10|GPC6|HMGA2|L3MBTL3|MAP3K5|P2RY1|PAM|PDE3A|PITPNC1|PRDM5|RARB|SLIT2|SPON1	0.00234512	0.0107307	2.05174	20	0.00583207	0.0291684	1.95305	TRUE	TRUE	TRUE	TRUE	FALSE
T2D	mQTL-informed		pituicytes/fscs	pituicytes/fscs	306	23	ABCA13|ADGRL2|ATP1B2|CACNA2D3|DLC1|EFNA5|FAM13A|FEZF1|GPC6|HMGA2|L3MBTL3|MYO16|P2RY1|PAM|PDE3A|PITPNC1|PRDM5|PURG|RARB|SLIT2|SPON1|ZCCHC7|ZNF521	0.00157017	0.00846769	2.08653	21	0.00389444	0.0226177	1.99458	TRUE	TRUE	TRUE	TRUE	FALSE
T2D	pQTL-informed		pituicytes/fscs	pituicytes/fscs	306	20	ADGRL2|CHST10|EFNA5|ERBB4|FEZF1|GALNT10|HMGA2|L3MBTL3|P2RY1|PAM|PDLIM5|PLCL1|PRICKLE2|QRFPR|RARB|SDK1|SIX3|SLCO1C1|SPON1|ZNF521	0.00877606	0.0441728	1.87371	19	0.0104592	0.070459	1.87153	TRUE	FALSE	TRUE	FALSE	FALSE
T2D	Closest gene (TSS)		pituitary stem cells	pituitary stem cells	253	20	ADGRL2|BCL2|BEND7|BOC|CPNE4|ETV5|EYA1|HEY2|INHBB|LAMA1|MDGA1|MPPED2|NPAS3|SETBP1|SHROOM3|SLIT2|SOCS2|TENM4|UPP2|WSCD2	0.00158528	0.0125988	2.21603	15	0.0400149	0.183099	1.70827	TRUE	FALSE	TRUE	FALSE	FALSE
T2D	Closest gene (footprint)		pituitary stem cells	pituitary stem cells	253	21	ADGRL2|BCL2|BEND7|CACNA2D3|CPNE4|ETV5|EYA1|HEY2|INHBB|LAMA1|MDGA1|MPPED2|SCD5|SETBP1|SHROOM3|SLIT2|SOCS2|TENM4|UPP2|WSCD2|ZNF521	0.000616041	0.00442963	2.35333	16	0.0200053	0.0915393	1.84062	TRUE	FALSE	TRUE	FALSE	FALSE
T2D	FLAMES-informed		pituitary stem cells	pituitary stem cells	253	23	ADAMTS18|ADGRL2|BCL2|BEND7|CACNA2D3|CPNE4|ETV5|EYA1|HEY2|INHBB|KANK1|LAMA1|MDGA1|MPPED2|SCD5|SETBP1|SHROOM3|SLIT2|SOCS2|TENM4|UPP2|WSCD2|ZNF521	8.76121e-05	0.00101765	2.6146	17	0.00947777	0.0511123	1.97266	TRUE	FALSE	TRUE	FALSE	FALSE
T2D	OT-informed		pituitary stem cells	pituitary stem cells	253	22	ADGRL2|BCL2|BEND7|CACNA2D3|CPNE4|ETV5|EYA1|HEY2|INHBB|LAMA1|MDGA1|MPPED2|PRL|SCD5|SETBP1|SHROOM3|SLIT2|SOCS2|TENM4|UPP2|WSCD2|ZNF521	0.000256216	0.0022758	2.4691	17	0.0099768	0.0443087	1.96106	TRUE	TRUE	TRUE	TRUE	FALSE
T2D	PoPS-informed		pituitary stem cells	pituitary stem cells	253	23	ADAMTS18|ADGRL2|BCL2|CACNA2D3|CCDC88C|COL2A1|CPNE4|ETV5|EYA1|HEY2|INHBB|LAMA1|LRIG1|MDGA1|MPPED2|PRL|SCD5|SETBP1|SHROOM3|SLIT2|SOCS2|TENM4|WSCD2	6.89507e-05	0.00057842	2.65978	17	0.00809944	0.035971	2.00827	TRUE	TRUE	TRUE	TRUE	FALSE
T2D	mQTL-informed		pituitary stem cells	pituitary stem cells	253	20	ADGRL2|BCL2|CACNA2D3|CPNE4|ETV5|EYA1|FARP1|HEY2|LAMA1|MDGA1|MPPED2|SCD5|SETBP1|SHROOM3|SLIT2|SOCS2|TENM4|UPP2|WSCD2|ZNF521	0.00171174	0.00891284	2.20062	16	0.0219064	0.0945103	1.81918	TRUE	FALSE	TRUE	FALSE	FALSE
T2D	pQTL-informed		pituitary stem cells	pituitary stem cells	253	20	ADGRL2|BCL2|BEND7|CCDC88C|COL2A1|ETV5|EYA1|HEY2|INHBB|LAMA1|MDGA1|MPPED2|PRL|SCD5|SETBP1|SIX3|SOCS2|TENM4|WSCD2|ZNF521	0.00101447	0.0109418	2.3063	16	0.0152387	0.0793464	1.90507	TRUE	FALSE	TRUE	FALSE	FALSE
T2D	Closest gene (TSS)		podocytes	podocytes	610	36	ADAMTS9|CDKN1C|CGNL1|CPNE8|CRB2|CTTNBP2|GOLIM4|ITGA1|LEPR|LONRF1|MANSC4|MED27|NEBL|NPAS3|NUP160|PARD3B|PPP1R3B|PRDM5|PRKD1|PTEN|PTPN9|RBMS1|ROBO2|TET2|TIGAR|TMEM150C|TMEM266|TNKS|UNC5C|VASN|VEGFA|VPS53|WT1|ZBTB46|ZC3H11B|ZNF251	0.00579657	0.0324178	1.62539	35	0.00446598	0.0423834	1.66799	TRUE	TRUE	FALSE	TRUE	TRUE
T2D	Closest gene (footprint)		podocytes	podocytes	610	43	ADAMTS9|CDKN1C|CPNE8|CTTNBP2|DLG2|GOLIM4|GPC6|GPSM1|ITGA1|ITGA3|KANSL1|KLHL42|LEPR|LONRF1|MAD1L1|MAGI2|MED27|NEBL|NUP160|PARD3B|PPP1R3B|PRDM5|PRKD1|PTH1R|PTPN9|PTPRD|RBMS1|ROBO2|RRN3|SRGAP2|TET2|TMEM266|TNKS|UNC5C|VASN|VEGFA|VPS53|VTI1A|WT1|XKR6|ZBTB46|ZC3H11B|ZNF251	6.31125e-05	0.000680713	1.99681	42	4.09688e-05	0.000883756	2.05723	TRUE	TRUE	FALSE	TRUE	TRUE
T2D	FLAMES-informed		podocytes	podocytes	610	48	ADAMTS9|ANAPC10|CDKN1C|CEP43|CTTNBP2|DLG2|DOCK5|FNBP4|GOLIM4|GPC6|GPSM1|GTF2IRD2|ITGA1|ITGA3|KANK1|KANSL1|LEPR|LONRF1|MAD1L1|MAGI2|MED27|NUP160|PARD3B|PDXDC1|PHACTR4|PRDM5|PRKD1|PTEN|PTH1R|PTPRD|RBMS1|ROBO2|SLC25A26|SRGAP2|TET2|TMEM266|TNKS|TPCN2|TYRO3|UNC5C|VASN|VEGFA|VPS53|VTI1A|WT1|XKR6|ZBTB46|ZNF197	1.15956e-06	3.50187e-05	2.27191	47	6.4237e-07	2.42495e-05	2.34768	TRUE	TRUE	FALSE	TRUE	TRUE
T2D	OT-informed		podocytes	podocytes	610	45	ADAMTS9|CDKN1C|CEP43|CPNE8|CTTNBP2|DCAF7|DLG2|GHR|GOLIM4|GPC6|GPSM1|HSF1|ITGA1|KANSL1|KLHL42|LEPR|LONRF1|MAD1L1|MAGI2|MED27|NEBL|NUP160|PARD3B|PDXDC1|PPP1R3B|PRDM5|PRKD1|PTEN|PTH1R|PTPRD|RBMS1|ROBO2|SORT1|SRGAP2|TET2|TMEM266|TNKS|TPCN2|UNC5C|VASN|VEGFA|VPS53|VTI1A|WT1|ZBTB46	1.55724e-05	0.000180879	2.09405	44	9.24929e-06	0.000155182	2.1628	TRUE	TRUE	FALSE	TRUE	TRUE
T2D	PoPS-informed		podocytes	podocytes	610	43	ADAMTS9|CDKN1C|CEP43|CGNL1|CTTNBP2|DCAF7|DLG2|FBXO17|FYN|GHR|GOLIM4|GPC6|GPSM1|IQGAP2|ITGA1|KLHL42|LEPR|LONRF1|MAD1L1|MAGI2|MAPT|MED27|NEBL|PARD3B|PDXDC1|PRDM5|PRKD1|PTEN|PTH1R|PTPRD|ROBO2|SORT1|SRGAP2|TET2|TNKS|TPCN2|UNC5C|USP46|VASN|VEGFA|VTI1A|WT1|ZBTB46	4.11582e-05	0.000388431	2.03821	43	1.18672e-05	0.000223993	2.15937	TRUE	TRUE	FALSE	TRUE	TRUE
T2D	mQTL-informed		podocytes	podocytes	610	46	A4GALT|ADAMTS9|CDKN1C|CEP43|CRB2|CTTNBP2|DCAF7|GOLIM4|GPC6|GPSM1|ITGA3|KANSL1|KLHL42|LEPR|LONRF1|LOXL1|MAD1L1|MAGI2|MED27|NEBL|NUP160|PARD3B|PDXDC1|PKD2L1|PPP1R3B|PRDM5|PRKD1|PTEN|PTH1R|PTPN9|PTPRD|ROBO2|SRGAP2|SULT1A1|TET2|TIGAR|TMEM266|TNKS|TPCN2|UNC5C|VASN|VEGFA|VPS53|VTI1A|WT1|ZBTB46	8.7311e-06	0.000146488	2.12894	46	2.22005e-06	4.78895e-05	2.25535	TRUE	TRUE	FALSE	TRUE	TRUE
T2D	pQTL-informed		podocytes	podocytes	610	35	CDKN1C|CPNE8|CTNND1|CTTNBP2|FGFR4|FNBP4|FYN|GHR|GOLIM4|LEPR|LONRF1|LRRC37A2|MANSC4|MED27|PARD3B|PKD2L1|PLEKHH2|PRKD1|PTEN|PTH1R|PTPRD|RHOA|ROBO2|SLC25A26|TET2|TIMM22|TMEM266|TPCN2|TYRO3|UMOD|VEGFA|VTI1A|WT1|ZC3H11B|ZDHHC6	0.00562534	0.0369316	1.64078	34	0.00448498	0.0483737	1.68073	TRUE	TRUE	FALSE	TRUE	TRUE
T2D	Closest gene (TSS)		prostatic glandular cells	prostatic glandular cells	258	19	ANKH|CGNL1|CPNE4|FOLH1|GRIN3A|INHBB|KL|LSAMP|MPPED2|NPY|P2RY1|PRKD1|RARB|RASEF|SLC12A2|SLC22A3|SOCS2|STEAP1|VEGFA	0.00447969	0.0281847	2.04897	14	0.0823517	0.298966	1.5525	TRUE	FALSE	TRUE	FALSE	FALSE
T2D	Closest gene (footprint)		prostatic glandular cells	prostatic glandular cells	258	22	ANKH|COBL|CPNE4|FOLH1|GNG4|GRIN3A|INHBB|KL|LSAMP|MPPED2|NPY|P2RY1|PDE8B|PRKD1|RARB|RASEF|SLC12A2|SLC22A3|SLC38A11|SOCS2|STEAP1|VEGFA	0.000318938	0.00266387	2.42639	17	0.0116529	0.0606754	1.92554	TRUE	FALSE	TRUE	FALSE	FALSE
T2D	FLAMES-informed		prostatic glandular cells	prostatic glandular cells	258	21	AFF3|ANKH|COBL|CPNE4|DNAH8|FOLH1|GRIN3A|INHBB|KL|LSAMP|MPPED2|NPY|P2RY1|PRKD1|RARB|RASEF|SLC12A2|SLC22A3|SOCS2|STEAP2|VEGFA	0.000767226	0.00643617	2.30958	16	0.0229842	0.0964058	1.80745	TRUE	FALSE	TRUE	FALSE	FALSE
T2D	OT-informed		prostatic glandular cells	prostatic glandular cells	258	20	ANKH|CPNE4|FOLH1|GRIN3A|INHBB|KL|LSAMP|MPPED2|NKX3-1|NPY|P2RY1|PDE8B|PRKD1|RARB|RASEF|SLC12A2|SLC22A3|SOCS2|STEAP1|VEGFA	0.00196807	0.0106135	2.17195	16	0.0240426	0.0930879	1.79683	TRUE	FALSE	TRUE	FALSE	FALSE
T2D	PoPS-informed		prostatic glandular cells	prostatic glandular cells	258	24	AFF3|ANKH|CGNL1|COBL|CPNE4|CWH43|ELK4|FOLH1|GRIN3A|INHBB|KL|LSAMP|MPPED2|NPY|NRG4|P2RY1|PRKD1|RARB|RASEF|SLC12A2|SLC22A3|SOCS2|STEAP2|VEGFA	3.33835e-05	0.000360064	2.7312	19	0.00194798	0.0127889	2.22247	TRUE	TRUE	TRUE	TRUE	FALSE
T2D	mQTL-informed		prostatic glandular cells	prostatic glandular cells	258	20	AFF3|ANKH|COBL|CPNE4|FOLH1|GRIN3A|KL|LSAMP|MPPED2|NPY|P2RY1|PRKD1|RARB|RASEF|RPS6KC1|SLC12A2|SLC22A3|SOCS2|STEAP1|VEGFA	0.00215521	0.0108479	2.15383	16	0.0256987	0.107792	1.78113	TRUE	FALSE	TRUE	FALSE	FALSE
T2D	pQTL-informed		prostatic glandular cells	prostatic glandular cells	258	23	ACOXL|ANKH|FOLH1|GRIN3A|INHBB|KL|LSAMP|MPPED2|NPY|P2RY1|PRKD1|RARB|RASEF|RPS6KC1|SLC12A2|SLC22A3|SLC26A5|SLC2A10|SLC38A11|SLC45A3|SOCS2|STEAP2|VEGFA	7.58864e-05	0.00229177	2.64049	18	0.00392208	0.0483737	2.12231	TRUE	TRUE	TRUE	TRUE	FALSE
T2D	Closest gene (TSS)		proximal tubule cells	proximal tubule cells	703	44	ABO|ADRA1B|BHMT|CGNL1|CTTNBP2|FGFR3|HNF1B|HNF4A|HNF4G|IGF2BP1|KL|LRMDA|NINL|NLGN1|NUP160|PAX2|PDGFC|PKHD1|PNPLA3|POU3F3|POU5F1|PPP1R3B|PPP2R3A|PRAG1|PTEN|PTPN9|SEC16B|SETBP1|SGPL1|SLC2A2|SLC30A8|SLC43A2|SLC5A11|SLC7A7|SLCO4C1|TIGAR|TM6SF2|TNKS|UPB1|UPP2|VPS53|ZC3H11B|ZFAT|ZNF251	0.000778358	0.00839515	1.74173	41	0.00162843	0.0223539	1.70417	TRUE	TRUE	FALSE	TRUE	TRUE
T2D	Closest gene (footprint)		proximal tubule cells	proximal tubule cells	703	48	ABO|ADRA1B|AK4|CTTNBP2|DMGDH|FGFR3|HNF1B|HNF4A|HNF4G|IGF2BP1|KANSL1|KL|LRMDA|MAD1L1|MAST4|NINL|NLGN1|NUP160|PATJ|PAX2|PDGFC|PKHD1|PNPLA3|POU3F3|POU5F1|PPARA|PPP1R3B|PPP2R3A|PRAG1|PTH1R|PTPN9|RREB1|RRN3|SEC16B|SETBP1|SGPL1|SLC2A2|SLC30A8|SLC43A2|SLC7A7|SLCO4C1|TNKS|UPB1|UPP2|VPS53|ZC3H11B|ZFAT|ZNF251	5.3044e-05	0.000616127	1.93404	46	6.14579e-05	0.000939857	1.95025	TRUE	TRUE	FALSE	TRUE	TRUE
T2D	FLAMES-informed		proximal tubule cells	proximal tubule cells	703	49	ABO|ADRA1B|AGMO|AK4|ANAPC10|CEP43|CTTNBP2|ENPP3|FGFR3|GTF2IRD2|HNF1A|HNF1B|HNF4A|HNF4G|IGF2BP1|KANSL1|KL|LRMDA|MAD1L1|MAST4|MFHAS1|NINL|NLGN1|NUP160|PATJ|PDXDC1|PKHD1|PNPLA3|POU3F3|PPARA|PTEN|PTH1R|RREB1|SEC16B|SETBP1|SGPL1|SLC25A26|SLC2A2|SLC30A8|SLC43A2|SLC7A7|SUGCT|TM6SF2|TNKS|TPCN2|UPP2|VPS53|ZFAT|ZHX3	2.45775e-05	0.000337383	1.98606	45	0.000114777	0.00192571	1.90788	TRUE	TRUE	FALSE	TRUE	TRUE
T2D	OT-informed		proximal tubule cells	proximal tubule cells	703	52	ABO|ADRA1B|AK4|BHMT|CEP43|CTTNBP2|DCAF7|FGFR3|HNF1A|HNF1B|HNF4A|HNF4G|HSF1|IGF2BP1|KANSL1|KHK|KL|LRMDA|MAD1L1|MAST4|NINL|NLGN1|NUP160|PATJ|PAX2|PDGFC|PDXDC1|PKHD1|PNPLA3|POU3F3|POU5F1|PPARA|PPP1R3B|PPP2R3A|PRAG1|PTEN|PTH1R|RREB1|SEC16B|SETBP1|SGPL1|SLC2A2|SLC30A8|SLC43A2|SLC7A7|SLCO4C1|TM6SF2|TNKS|TPCN2|UPP2|VPS53|ZFAT	3.15176e-06	6.79879e-05	2.11117	49	7.32558e-06	0.00013827	2.09018	TRUE	TRUE	FALSE	TRUE	TRUE
T2D	PoPS-informed		proximal tubule cells	proximal tubule cells	703	50	ABO|ACSM5|ADRA1B|AK4|BHMT|CEP43|CGNL1|CTTNBP2|DCAF7|FBXO17|FGFR3|HNF1A|HNF1B|HNF4A|HNF4G|IGF2BP1|KHK|KL|LRMDA|MAD1L1|MAPT|MAST4|MFHAS1|MLXIPL|MYO19|NINL|NLGN1|NRL|PATJ|PDGFC|PDXDC1|PKHD1|PNPLA3|POU5F1|PPARA|PPP2R3A|PTEN|PTH1R|RREB1|SEC16B|SETBP1|SGPL1|SLC2A2|SLC30A8|SLC43A2|SLC7A7|TM6SF2|TNKS|TPCN2|ZFAT	7.7193e-06	0.000160326	2.06915	48	8.66885e-06	0.000186999	2.09267	TRUE	TRUE	FALSE	TRUE	TRUE
T2D	mQTL-informed		proximal tubule cells	proximal tubule cells	703	61	A4GALT|ABO|ADRA1B|AK4|CEP43|CPNE6|CTTNBP2|DCAF7|DPYS|FARP1|FGFR3|HNF1A|HNF1B|HNF4A|HNF4G|IGF2BP1|IL6R|KANSL1|KHK|KL|LRMDA|LRRC19|MAD1L1|MAST4|NLGN1|NUP160|PATJ|PDGFC|PDXDC1|PKHD1|PLA2G12B|PNPLA3|POU3F3|POU5F1|PPARA|PPP1R3B|PPP2R3A|PRAG1|PTEN|PTH1R|PTPN9|RREB1|SEC16B|SETBP1|SGPL1|SLC2A2|SLC30A8|SLC43A2|SLC6A12|SLC7A7|SLCO4C1|STK32B|TIGAR|TM6SF2|TNKS|TPCN2|UPB1|UPP2|VPS53|ZFAT|ZHX3	1.78305e-09	2.69241e-07	2.52235	58	4.28729e-09	6.47381e-07	2.52025	TRUE	TRUE	FALSE	TRUE	TRUE
T2D	pQTL-informed		proximal tubule cells	proximal tubule cells	703	44	ABHD6|ADRA1B|AGMO|CTTNBP2|DDC|DMGDH|FGFR3|FGFR4|HERC3|HNF1A|HNF1B|HNF4A|HNF4G|IGF2BP1|KL|LRRC19|LRRC37A2|MAST4|NLGN1|PATJ|PDGFC|PKHD1|PNPLA3|POU3F3|PPARA|PRAG1|PTEN|PTH1R|RHOA|SEC16B|SETBP1|SLC25A26|SLC2A2|SLC43A2|SLC5A11|STK32B|SUGCT|TBC1D19|TM6SF2|TPCN2|UMOD|ZC3H11B|ZFAT|ZNF365	0.000358811	0.00564546	1.81512	40	0.00148758	0.026528	1.72556	TRUE	TRUE	FALSE	TRUE	TRUE
T2D	Closest gene (TSS)		renal collecting duct intercalated cells	renal collecting duct intercalated cells	519	44	ABO|ARL15|B3GALNT2|CGNL1|COBLL1|DDX52|DMRT2|EBF2|FAM184B|FOXP1|GRB14|HNF1B|IRS1|LRMDA|MPPED2|NINL|NUP160|PACRG|PAX2|PDE1C|PKHD1|POU3F3|POU5F1|PTEN|PTPN9|RARB|SCTR|SEC16B|SETBP1|SGPL1|SHROOM3|SINHCAF|SLC14A2|SLC43A2|SLIT2|SNTB1|SYT10|TFEB|TIGAR|TNKS|VASN|VPS53|ZC3H11B|ZNF251	5.50671e-07	8.31514e-05	2.44016	41	2.13986e-06	0.00016385	2.38331	TRUE	TRUE	TRUE	TRUE	FALSE
T2D	Closest gene (footprint)		renal collecting duct intercalated cells	renal collecting duct intercalated cells	519	46	ABO|ARL15|COBLL1|DMRT2|EBF2|GRB14|HNF1B|IRS1|ITPR2|KANSL1|LRMDA|MAD1L1|MPPED2|NINL|NUP160|PAX2|PDE1C|PKHD1|POU3F3|POU5F1|PRKN|PTPN9|PXK|RARB|RRN3|SCN2A|SCTR|SEC16B|SETBP1|SGPL1|SHROOM3|SINHCAF|SLC14A2|SLC38A11|SLC43A2|SLIT2|SNTB1|SYT10|TFEB|TNKS|VASN|VPS11|VPS53|VWA5B1|ZC3H11B|ZNF251	7.1635e-08	1.08169e-05	2.58427	43	3.01882e-07	4.55841e-05	2.52928	TRUE	TRUE	TRUE	TRUE	FALSE
T2D	FLAMES-informed		renal collecting duct intercalated cells	renal collecting duct intercalated cells	519	45	ABO|ADAMTS18|ANAPC10|AQP6|ARL15|B3GALNT2|CEP43|COBLL1|EBF2|ELP3|FOXP1|GRB14|GTF2IRD2|HNF1B|IRS1|ITPR2|KANSL1|LRMDA|MAD1L1|MFHAS1|MPPED2|NINL|NUP160|PDE1C|PDXDC1|PKHD1|POU3F3|PRKN|PTEN|PXK|RARB|SCN2A|SEC16B|SETBP1|SGPL1|SHROOM3|SLC14A2|SLC25A26|SLC43A2|SLIT2|TFEB|TNKS|VASN|VPS53|ZNF197	1.73732e-07	1.12227e-05	2.52644	43	2.79933e-07	1.409e-05	2.53704	TRUE	TRUE	TRUE	TRUE	FALSE
T2D	OT-informed		renal collecting duct intercalated cells	renal collecting duct intercalated cells	519	45	ABO|ARL15|B3GALNT2|CEP43|COBLL1|DCAF7|DMRT2|EBF2|ELP3|GRB14|HNF1B|HSF1|IRS1|KANSL1|LRMDA|MAD1L1|MPPED2|NINL|NUP160|PAX2|PDE1C|PDXDC1|PKHD1|PLCL1|POU3F3|POU5F1|PRKN|PTEN|PTPRJ|PXK|RARB|SCN2A|SCTR|SEC16B|SETBP1|SGPL1|SHROOM3|SLC14A2|SLC43A2|SLIT2|SNTB1|SYT10|TNKS|VASN|VPS53	2.09305e-07	1.0535e-05	2.50813	43	3.25436e-07	2.45704e-05	2.52156	TRUE	TRUE	TRUE	TRUE	FALSE
T2D	PoPS-informed		renal collecting duct intercalated cells	renal collecting duct intercalated cells	519	44	ABO|ADAMTS18|CEP43|CGNL1|CLCNKB|COBLL1|DCAF7|DMRT2|EBF2|ELP3|FBXO17|FOXP1|GRB14|HNF1B|IRS1|ITPR2|LRMDA|MAD1L1|MAGI3|MBOAT1|MFHAS1|MPPED2|MYO19|NINL|NRL|PDE1C|PDXDC1|PKHD1|POU5F1|PRKN|PTEN|PTPRJ|RARB|SCN2A|SEC16B|SETBP1|SGPL1|SHROOM3|SLC14A2|SLC43A2|SLIT2|SNTB1|TNKS|VASN	2.8654e-07	4.32675e-05	2.50529	41	1.17737e-06	0.000103393	2.44643	TRUE	TRUE	TRUE	TRUE	FALSE
T2D	mQTL-informed		renal collecting duct intercalated cells	renal collecting duct intercalated cells	519	43	A4GALT|ABO|ARL15|CEP43|COBLL1|DCAF7|EBF2|FOXP1|GRB14|HNF1B|IRS1|ITPR2|KANSL1|LRMDA|MAD1L1|MPPED2|NUP160|PDE1C|PDXDC1|PKHD1|POU3F3|POU5F1|PRKN|PTEN|PTPN9|RARB|SCN2A|SEC16B|SETBP1|SGPL1|SHROOM3|SINHCAF|SLC14A2|SLC43A2|SLIT2|SNTB1|STAC2|SYT10|TFEB|TIGAR|TNKS|VASN|VPS53	1.61347e-06	4.87267e-05	2.35922	42	1.02975e-06	2.67999e-05	2.43178	TRUE	TRUE	TRUE	TRUE	FALSE
T2D	pQTL-informed		renal collecting duct intercalated cells	renal collecting duct intercalated cells	519	32	ARL15|CEP85|COBLL1|CTNND1|DMRT2|EBF2|FOXP1|HERC3|HNF1B|IRS1|KCNG3|LRRC37A2|MAGI3|MPPED2|PACRG|PDE1C|PKHD1|PLCL1|POU3F3|PTEN|RARB|RHOA|SCN2A|SEC16B|SETBP1|SLC14A2|SLC25A26|SLC38A11|SLC43A2|TFEB|UMOD|ZC3H11B	0.00275962	0.0231501	1.77188	30	0.00442973	0.0483737	1.74437	TRUE	TRUE	TRUE	TRUE	FALSE
T2D	Closest gene (TSS)		renal collecting duct principal cells	renal collecting duct principal cells	456	25	ABO|AOC1|COBLL1|GLIS3|HNF1B|ITGB6|KCNQ1|KSR2|MPPED2|NUP160|PAX2|PKHD1|POU3F3|POU5F1|PPP1R3B|PTEN|RASGRP1|SCN3A|SGPL1|SLC14A2|ST6GAL1|TIGAR|VASN|VPS53|ZNF251	0.041384	0.135848	1.49207	23	0.0643548	0.253223	1.44139	FALSE	FALSE	TRUE	FALSE	FALSE
T2D	Closest gene (footprint)		renal collecting duct principal cells	renal collecting duct principal cells	456	26	ABO|AOC1|CADPS2|COBLL1|GLIS3|HNF1B|KANSL1|KCNQ1|KSR2|MAD1L1|MPPED2|NUP160|PAX2|PKHD1|POU3F3|POU5F1|PPP1R3B|RASGRP1|SCN2A|SGPL1|SLC14A2|SLC38A11|ST6GAL1|VASN|VPS53|ZNF251	0.0238695	0.0706725	1.56639	24	0.0386864	0.149786	1.51652	FALSE	FALSE	TRUE	FALSE	FALSE
T2D	FLAMES-informed		renal collecting duct principal cells	renal collecting duct principal cells	456	29	ABO|ANAPC10|AOC1|CADPS2|CEP43|COBLL1|GLIS3|GTF2IRD2|HNF1B|KANSL1|KCNQ1|KSR2|MAD1L1|MFHAS1|MPPED2|NUP160|PDXDC1|PKHD1|POU3F3|PTEN|RASGRP1|SCN2A|SGPL1|SLC14A2|SLC25A26|ST6GAL1|VASN|VAV2|VPS53	0.00416147	0.0216683	1.77197	28	0.00386054	0.0264973	1.80191	TRUE	TRUE	TRUE	TRUE	FALSE
T2D	OT-informed		renal collecting duct principal cells	renal collecting duct principal cells	456	29	ABO|AOC1|CADPS2|CEP43|COBLL1|DCAF7|GLIS3|HNF1B|HSF1|KANSL1|KCNQ1|KSR2|MAD1L1|MPPED2|NUP160|PAX2|PDXDC1|PKHD1|POU3F3|POU5F1|PPP1R3B|PTEN|RASGRP1|SCN2A|SGPL1|SLC14A2|ST6GAL1|VASN|VPS53	0.0045576	0.020109	1.75941	28	0.00416335	0.0241795	1.79115	TRUE	TRUE	TRUE	TRUE	FALSE
T2D	PoPS-informed		renal collecting duct principal cells	renal collecting duct principal cells	456	27	ABO|AOC1|CADPS2|CEP43|COBLL1|DCAF7|FBXO17|GLIS3|HNF1B|ITGB6|KCNQ1|KSR2|MAD1L1|MFHAS1|MPPED2|MYO19|NRL|PDXDC1|PKHD1|POU5F1|PTEN|RASGRP1|SCN2A|SGPL1|SLC14A2|ST6GAL1|VASN	0.01119	0.0375486	1.66586	25	0.0187869	0.0659725	1.61953	TRUE	FALSE	TRUE	FALSE	FALSE
T2D	mQTL-informed		renal collecting duct principal cells	renal collecting duct principal cells	456	29	ABO|AOC1|CEP43|COBLL1|DCAF7|GLIS3|HNF1B|ITGB6|KANSL1|KCNQ1|KSR2|MAD1L1|MPPED2|NUP160|PDXDC1|PKHD1|POU3F3|POU5F1|PPP1R3B|PTEN|PTGER1|RASGRP1|SCN2A|SGPL1|SLC14A2|SLC6A12|TIGAR|VASN|VPS53	0.00507447	0.0191561	1.74455	27	0.00857184	0.0431449	1.70532	TRUE	TRUE	TRUE	TRUE	FALSE
T2D	pQTL-informed		renal collecting duct principal cells	renal collecting duct principal cells	456	18	COBLL1|CPNE7|GLIS3|HERC3|HNF1B|KSR2|LRRC37A2|MPPED2|PKHD1|POU3F3|PTEN|RASGRP1|RHOA|SCN2A|SLC14A2|SLC25A26|SLC38A11|TIMM22	0.397268	0.598227	1.08933	17	0.410761	0.838174	1.08286	FALSE	FALSE	TRUE	FALSE	FALSE
T2D	Closest gene (TSS)		renal connecting tubule cells	renal connecting tubule cells	527	38	ABO|ARL15|B3GALNT2|CCSER1|CGNL1|COBLL1|FOXP1|GLIS3|GPC5|GRB14|HNF1B|ITGB6|KL|LONRF1|LRMDA|MITF|MPPED2|NINL|NUP160|PAX2|PKHD1|POU3F3|POU5F1|PPP1R3B|PPP2R3A|PTEN|RASGRP1|SCN3A|SETBP1|SGPL1|SLC14A2|SLC43A2|TIGAR|TNKS|VASN|VPS53|ZC3H11B|ZNF251	0.000116701	0.00195799	2.02861	36	0.000181321	0.00456324	2.02104	TRUE	TRUE	TRUE	TRUE	FALSE
T2D	Closest gene (footprint)		renal connecting tubule cells	renal connecting tubule cells	527	39	ABO|ARL15|CADPS2|CCSER1|COBLL1|GLIS3|GPC5|GRB14|HNF1B|KANSL1|KL|LONRF1|LRMDA|MAD1L1|MITF|MPPED2|NINL|NUP160|PAX2|PKHD1|POU3F3|POU5F1|PPP1R3B|PPP2R3A|PTH1R|RASGRP1|RRN3|SCN2A|SETBP1|SGPL1|SLC14A2|SLC38A11|SLC43A2|TNKS|VASN|VPS53|XKR6|ZC3H11B|ZNF251	4.88853e-05	0.00061514	2.10132	37	7.82364e-05	0.00107397	2.09405	TRUE	TRUE	TRUE	TRUE	FALSE
T2D	FLAMES-informed		renal connecting tubule cells	renal connecting tubule cells	527	43	ABO|ANAPC10|ARL15|B3GALNT2|CADPS2|CCSER1|CEP43|COBLL1|FOXP1|GLIS3|GPC5|GRB14|GTF2IRD2|HNF1B|KANSL1|KL|LONRF1|LRMDA|MAD1L1|MFHAS1|MITF|MPPED2|NINL|NUP160|PDXDC1|PKHD1|POU3F3|PTEN|PTH1R|RASGRP1|SCN2A|SETBP1|SGPL1|SLC14A2|SLC25A26|SLC43A2|STC1|TNKS|TPCN2|VASN|VAV2|VPS53|XKR6	1.65423e-06	4.0508e-05	2.35639	41	2.63908e-06	6.64169e-05	2.36102	TRUE	TRUE	TRUE	TRUE	FALSE
T2D	OT-informed		renal connecting tubule cells	renal connecting tubule cells	527	42	ABO|ARL15|B3GALNT2|CADPS2|CCSER1|CEP43|COBLL1|DCAF7|GLIS3|GPC5|GRB14|HNF1B|HSF1|KANSL1|KL|LONRF1|LRMDA|MAD1L1|MITF|MPPED2|NINL|NUP160|PAX2|PDXDC1|PKHD1|POU3F3|POU5F1|PPP1R3B|PPP2R3A|PTEN|PTH1R|RASGRP1|SCN2A|SETBP1|SGPL1|SLC14A2|SLC43A2|TNKS|TPCN2|VASN|VPS53|ZNF502	4.65535e-06	8.78697e-05	2.27696	41	3.02695e-06	7.61781e-05	2.34665	TRUE	TRUE	TRUE	TRUE	FALSE
T2D	PoPS-informed		renal connecting tubule cells	renal connecting tubule cells	527	42	ABO|CADPS2|CCSER1|CEP43|CGNL1|CLCNKB|COBLL1|CWH43|DCAF7|ERBB4|FBXO17|FOXP1|GLIS3|GPC5|GRB14|HNF1B|ITGB6|KL|LONRF1|LRMDA|MAD1L1|MFHAS1|MITF|MPPED2|MYO19|NINL|NRL|PDXDC1|PKHD1|POU5F1|PPP2R3A|PTEN|PTH1R|RASGRP1|SCN2A|SETBP1|SGPL1|SLC14A2|SLC43A2|TNKS|TPCN2|VASN	2.6525e-06	0.000100132	2.3342	40	4.23345e-06	0.00017966	2.33803	TRUE	TRUE	TRUE	TRUE	FALSE
T2D	mQTL-informed		renal connecting tubule cells	renal connecting tubule cells	527	42	A4GALT|ABO|ARL15|CCSER1|CEP43|COBLL1|DCAF7|FOXP1|GLIS3|GPC5|GRB14|HNF1B|ITGA2|ITGB6|KANSL1|KL|LONRF1|LRMDA|MAD1L1|MITF|MPPED2|NUP160|PDXDC1|PKHD1|POU3F3|POU5F1|PPP1R3B|PPP2R3A|PTEN|PTH1R|RASGRP1|SCN2A|SETBP1|SGPL1|SLC14A2|SLC43A2|SULT1A1|TIGAR|TNKS|TPCN2|VASN|VPS53	5.64736e-06	0.000107861	2.2574	39	2.01377e-05	0.000337866	2.1963	TRUE	TRUE	TRUE	TRUE	FALSE
T2D	pQTL-informed		renal connecting tubule cells	renal connecting tubule cells	527	31	ARL15|COBLL1|ERBB4|FOXP1|GLIS3|GPC5|HERC3|HNF1B|KL|LONRF1|LRRC37A2|MITF|MPPED2|PKHD1|POU3F3|PTEN|PTH1R|RASGRP1|RHOA|SCN2A|SETBP1|SLC14A2|SLC25A26|SLC38A11|SLC43A2|STC1|TPCN2|UMOD|ZC3H11B|ZNF365|ZNF502	0.00626987	0.0394479	1.68217	29	0.00976643	0.070459	1.65249	TRUE	FALSE	TRUE	FALSE	FALSE
T2D	Closest gene (TSS)		retinal amacrine cells	retinal amacrine cells	561	40	ADARB1|ADCY1|ANKRD55|AUTS2|CABP1|CADPS|CAMK2B|CDH7|CGREF1|CPLX1|CRY2|CTTNBP2|DAB1|DCLK3|FRRS1L|GRID1|GRIN2A|GRIN3A|KCNA2|LINGO2|LRFN2|MDGA1|NCAM1|NEGR1|NREP|NRXN3|PDE3A|PTPRR|PURG|RELN|SIAH3|SLC29A4|SLIT2|SPHKAP|ST6GAL2|TENM4|TFAP2B|TMEM266|VWC2|WSCD2	9.89916e-05	0.00186847	2.00637	37	0.00029482	0.00635969	1.94581	TRUE	TRUE	TRUE	TRUE	FALSE
T2D	Closest gene (footprint)		retinal amacrine cells	retinal amacrine cells	561	41	ADARB1|ADCY1|ANK1|ANKRD55|AUTS2|CABP1|CADPS|CAMK2B|CDH7|CGREF1|CRHR2|CRY2|CTTNBP2|DAB1|FAIM2|FIBCD1|GDAP1L1|GRID1|GRIN2A|GRIN3A|LINGO2|LRFN2|MDGA1|MDGA2|NCAM1|NEGR1|NREP|NRXN3|PDE3A|PURG|RELN|SLC29A4|SLIT2|SPHKAP|ST6GAL2|SYT14|TENM4|TFAP2B|TMEM266|VWC2|WSCD2	4.18146e-05	0.000574	2.0754	37	0.000272174	0.00293559	1.95467	TRUE	TRUE	TRUE	TRUE	FALSE
T2D	FLAMES-informed		retinal amacrine cells	retinal amacrine cells	561	36	ADAMTS18|ADARB1|AFF3|ANK1|AUTS2|CABP1|CADPS|CAMK2B|CDH7|CTTNBP2|DAB1|FIBCD1|GRID1|GRIN2A|GRIN3A|GRM4|LINGO2|LRFN2|MDGA1|MDGA2|NCAM1|NEGR1|NREP|NRXN3|PDE3A|RELN|SLC29A4|SLIT2|SPHKAP|ST6GAL2|SYT14|TENM4|TFAP2B|TMEM266|VWC2|WSCD2	0.00129509	0.00857751	1.79714	30	0.0182394	0.083459	1.55219	TRUE	FALSE	TRUE	FALSE	FALSE
T2D	OT-informed		retinal amacrine cells	retinal amacrine cells	561	38	ADARB1|ADCY1|ANK1|AUTS2|CABP1|CADPS|CAMK2B|CDH7|CRHR2|CRY2|CTTNBP2|DAB1|FAIM2|FIBCD1|GRID1|GRIN2A|GRIN3A|LINGO2|LRFN2|MDGA1|MDGA2|NCAM1|NEGR1|NREP|NRXN3|PDE3A|PURG|RELN|SLC29A4|SLIT2|SPHKAP|ST6GAL2|SYT14|TENM4|TFAP2B|TMEM266|VWC2|WSCD2	0.000394705	0.00298002	1.89604	34	0.00209481	0.0158158	1.77251	TRUE	TRUE	TRUE	TRUE	FALSE
T2D	PoPS-informed		retinal amacrine cells	retinal amacrine cells	561	41	ADAMTS18|ADARB1|ADCY1|AFF3|ANK1|AUTS2|CABP1|CADPS|CAMK2B|CAMKV|CDH7|COL2A1|CRHR2|CRY2|CTTNBP2|DAB1|DISP2|FAIM2|FIBCD1|GRID1|GRIN2A|GRIN3A|HPCA|LINGO2|LRFN2|MDGA1|MDGA2|NCAM1|NEGR1|NREP|NRXN3|PDE3A|RELN|SLC29A4|SLIT2|SPHKAP|ST6GAL2|TENM4|TFAP2B|VWC2|WSCD2	2.74288e-05	0.000345146	2.1183	36	0.0003796	0.00358248	1.93638	TRUE	TRUE	TRUE	TRUE	FALSE
T2D	mQTL-informed		retinal amacrine cells	retinal amacrine cells	561	38	ADARB1|ADCY1|AFF3|ANK1|ANKRD55|AUTS2|CADPS|CAMK2B|CDH7|CRHR2|CRY2|CTTNBP2|DAB1|DISP2|GRID1|GRIN2A|GRIN3A|LINGO2|LRFN2|MDGA1|MDGA2|NCAM1|NEGR1|NREP|NRXN3|PDE3A|PURG|RELN|SLC29A4|SLIT2|SPHKAP|ST6GAL2|SYT14|TENM4|TFAP2B|TMEM266|VWC2|WSCD2	0.000458628	0.00329776	1.87983	34	0.00239199	0.0150496	1.75662	TRUE	TRUE	TRUE	TRUE	FALSE
T2D	pQTL-informed		retinal amacrine cells	retinal amacrine cells	561	31	ADARB1|ANK1|AUTS2|CDH7|CELSR3|CHD5|COL2A1|CPNE7|CRHR2|CTTNBP2|DAB1|FRRS1L|GRID1|GRIN2A|GRIN3A|LINGO2|LRP3|MDGA1|MDGA2|NEGR1|NREP|NRXN3|SIX3|SPHKAP|ST6GAL2|TENM4|TFAP2B|TMEM266|TRH|VWC2|WSCD2	0.014478	0.0624621	1.57142	29	0.0210749	0.106077	1.54411	FALSE	FALSE	TRUE	FALSE	FALSE
T2D	Closest gene (TSS)		retinal bipolar cells	retinal bipolar cells	539	36	ADGRL2|BDNF|BHLHE41|CABP1|CADPS|CAMK2B|CRB2|CRY2|DAB1|DGKB|EPHA3|FAM184B|FEZF1|FRMPD2|FRRS1L|GRID1|HHIP|LINGO2|LRFN2|LRTM1|MC4R|MDGA1|NRXN3|NYAP2|PDE1C|PDE3A|PDZRN4|PNPLA3|PROX1|PTPRR|RELN|RGS9BP|ROBO2|VWC2|WSCD2|ZNF536	0.000734593	0.00839515	1.86182	33	0.00210573	0.0264971	1.78847	TRUE	TRUE	FALSE	TRUE	TRUE
T2D	Closest gene (footprint)		retinal bipolar cells	retinal bipolar cells	539	36	ADGRL2|BDNF|C16orf74|CABP1|CACNA1H|CADPS|CAMK2B|CRY2|DAB1|DGKB|DLG2|EPHA3|FAIM2|FRMPD2|GRID1|HHIP|LINGO2|LRFN2|MC4R|MCC|MDGA1|MDGA2|NDST3|NRXN3|NYAP2|PDE1C|PDE3A|PDZRN4|PNPLA3|PROX1|PTPRD|RELN|ROBO2|VWC2|WSCD2|ZNF536	0.000668381	0.00458752	1.87253	31	0.006566	0.0367209	1.67598	TRUE	TRUE	FALSE	TRUE	TRUE
T2D	FLAMES-informed		retinal bipolar cells	retinal bipolar cells	539	30	ABCC8|ADGRL2|BDNF|CABP1|CADPS|CAMK2B|DAB1|DGKB|DLG2|EPHA3|GRID1|LINGO2|LRFN2|MC4R|MDGA1|MDGA2|NRXN3|NYAP2|PDE1C|PDE3A|PDZRN4|PNPLA3|PROX1|PTPRD|RELN|RGS9BP|ROBO2|VWC2|WSCD2|ZNF536	0.0209541	0.0700849	1.53323	27	0.0482132	0.173338	1.44398	FALSE	FALSE	FALSE	FALSE	FALSE
T2D	OT-informed		retinal bipolar cells	retinal bipolar cells	539	37	ADGRL2|BDNF|CABP1|CACNA1H|CADPS|CAMK2B|CKB|CRY2|DAB1|DGKB|DLG2|EPHA3|FAIM2|FRMPD2|GRID1|HHIP|LINGO2|LRFN2|MC4R|MCC|MDGA1|MDGA2|NDST3|NRXN3|NYAP2|PDE1C|PDE3A|PDZRN4|PNPLA3|PROX1|PTPRD|RELN|RGS9BP|ROBO2|VWC2|WSCD2|ZNF536	0.00036402	0.002893	1.92285	32	0.00380794	0.0230982	1.73085	TRUE	TRUE	FALSE	TRUE	TRUE
T2D	PoPS-informed		retinal bipolar cells	retinal bipolar cells	539	38	ADGRL2|BDNF|CABP1|CACNA1H|CADPS|CAMK2B|CKB|CRY2|DAB1|DGKB|DLG2|EPHA3|FAIM2|FRMPD2|GRID1|HHIP|HPCA|LINGO2|LRFN2|MC4R|MCC|MDGA1|MDGA2|NDST3|NRXN3|NYAP2|PDE1C|PDE3A|PDZRN4|PNPLA3|PROX1|PTPRD|RELN|ROBO2|USP46|VWC2|WSCD2|ZNF536	0.000113701	0.000817564	2.03114	34	0.000737452	0.00599974	1.89757	TRUE	TRUE	FALSE	TRUE	TRUE
T2D	mQTL-informed		retinal bipolar cells	retinal bipolar cells	539	36	ABCA7|ADGRL2|ATP1B2|BDNF|CACNA1H|CADPS|CAMK2B|CKB|CRB2|CRY2|DAB1|DGKB|EPHA3|FEZF1|FRMPD2|GRID1|HHIP|LINGO2|LRFN2|MC4R|MCC|MDGA1|MDGA2|NRXN3|NYAP2|PDE1C|PDE3A|PDZRN4|PNPLA3|PROX1|PTPRD|RELN|ROBO2|VWC2|WSCD2|ZNF536	0.000825459	0.00493405	1.8486	31	0.00764411	0.0405328	1.65604	TRUE	TRUE	FALSE	TRUE	TRUE
T2D	pQTL-informed		retinal bipolar cells	retinal bipolar cells	539	31	ABCC8|ADGRL2|BDNF|BHLHE41|CKB|DAB1|DGKB|EPHA3|FEZF1|FEZF2|FRRS1L|GRID1|HHIP|LINGO2|LRTM1|MC4R|MDGA1|MDGA2|NRXN3|NYAP2|PDE1C|PNPLA3|PROX1|PTPRD|RGS9BP|ROBO2|SIX3|VWC2|WSCD2|ZNF467|ZNF536	0.00854584	0.0441728	1.64139	29	0.0129838	0.0726131	1.61259	TRUE	FALSE	FALSE	FALSE	TRUE
T2D	Closest gene (TSS)		retinal ganglion cells	retinal ganglion cells	431	26	ABCB9|CABP1|CDH7|CDKL2|CPLX1|EBF1|ELAVL2|ELFN1|ENTPD3|FRRS1L|GRID1|GRIN2A|HCN1|HHIP|LINGO2|LRTM1|ONECUT1|PURG|RELN|ROBO2|RTL1|SGCZ|SIAH3|TENM4|VWC2|ZFHX3	0.0134178	0.0562803	1.65588	25	0.0130398	0.0860114	1.67809	FALSE	FALSE	FALSE	FALSE	FALSE
T2D	Closest gene (footprint)		retinal ganglion cells	retinal ganglion cells	431	28	ANK1|CABP1|CACNA2D3|CDH7|CDKL2|EBF1|ELAVL2|ENTPD3|GDAP1L1|GRID1|GRIN2A|HCN1|HHIP|LINGO2|MDGA2|ONECUT1|PTPRD|PURG|RELN|RIT2|ROBO2|RTL1|SGCZ|SYT14|TENM4|VPS9D1|VWC2|ZFHX3	0.00373264	0.0156564	1.8074	25	0.0124366	0.0625977	1.6856	TRUE	FALSE	FALSE	FALSE	TRUE
T2D	FLAMES-informed		retinal ganglion cells	retinal ganglion cells	431	25	ANK1|CABP1|CACNA2D3|CDH7|CPEB3|EBF1|ELAVL2|ENTPD3|GRID1|GRIN2A|GRM4|HCN1|LINGO2|MDGA2|ONECUT1|PTPRD|RELN|RIT2|ROBO2|RTL1|SGCZ|SYT14|TENM4|VWC2|ZFHX3	0.0213504	0.0700849	1.59955	22	0.0590265	0.207279	1.47025	FALSE	FALSE	FALSE	FALSE	FALSE
T2D	OT-informed		retinal ganglion cells	retinal ganglion cells	431	27	ANK1|BUB1B|CABP1|CACNA2D3|CDH7|CDKL2|CPEB3|EBF1|ELAVL2|ENTPD3|GRID1|GRIN2A|HCN1|HHIP|LINGO2|MDGA2|ONECUT1|PTPRD|PURG|RELN|ROBO2|RTL1|SGCZ|SYT14|TENM4|VWC2|ZFHX3	0.00734681	0.0270578	1.7287	24	0.0225555	0.0896286	1.60701	TRUE	FALSE	FALSE	FALSE	TRUE
T2D	PoPS-informed		retinal ganglion cells	retinal ganglion cells	431	25	ABCB9|ANK1|CABP1|CACNA2D3|CDH7|CDKL2|CPEB3|EBF1|ELAVL2|ENTPD3|GRID1|GRIN2A|HCN1|HHIP|IQSEC1|LINGO2|MDGA2|ONECUT1|PTPRD|RELN|ROBO2|SGCZ|TENM4|VWC2|ZFHX3	0.0179492	0.0527528	1.62728	23	0.0307478	0.0979697	1.57125	FALSE	FALSE	FALSE	FALSE	FALSE
T2D	mQTL-informed		retinal ganglion cells	retinal ganglion cells	431	28	ANK1|CACNA2D3|CDH7|CDKL2|CPEB3|EBF1|ELAVL2|ENTPD3|GRID1|GRIN2A|HCN1|HHIP|LINGO2|MDGA2|ONECUT1|PM20D1|PTPRD|PURG|RELN|RIT2|ROBO2|RTL1|SGCZ|SYT14|TBCE|TENM4|VWC2|ZFHX3	0.00438171	0.0178821	1.78455	26	0.00778444	0.0405328	1.73919	TRUE	TRUE	FALSE	TRUE	TRUE
T2D	pQTL-informed		retinal ganglion cells	retinal ganglion cells	431	26	ANK1|CDH7|CNTN1|EBF1|ELAVL2|ELFN1|FRRS1L|GRID1|GRIN2A|HCN1|HHIP|LIN28B|LINGO2|LRP3|LRTM1|MDGA2|ONECUT1|PTPRD|RIT2|ROBO2|SGCZ|TENM4|VPS9D1|VWA5B2|VWC2|ZFHX3	0.00860408	0.0441728	1.7239	25	0.00852249	0.070459	1.7454	TRUE	FALSE	FALSE	FALSE	TRUE
T2D	Closest gene (TSS)		retinal horizontal cells	retinal horizontal cells	435	31	AUTS2|BHLHE41|CABP1|CTTNBP2|DAB1|EPHA3|ESR1|FAM222A|FRRS1L|HACE1|HK1|INMT|KCNJ12|LMO1|LPL|LSAMP|MDGA1|NCAM1|NRXN3|ONECUT1|PDE3A|PROX1|PTPRR|PURG|SALL4|SLC29A4|SSTR5|TFAP2B|WSCD2|ZEB2|ZNF536	0.000587215	0.00806086	1.99285	27	0.00427402	0.0423834	1.80844	TRUE	TRUE	FALSE	TRUE	TRUE
T2D	Closest gene (footprint)		retinal horizontal cells	retinal horizontal cells	435	35	AUTS2|CABP1|CRHR2|CTTNBP2|DAB1|EML6|EPB41L4B|EPHA3|ESR1|FAIM2|FAM222A|HACE1|HK1|KCNJ12|LMO1|LPL|LSAMP|MDGA1|NCAM1|NRXN3|ONECUT1|PACS1|PDE3A|PITPNM2|PROX1|PURG|SALL4|SLC29A4|SSTR5|SYT14|TBC1D16|TFAP2B|WSCD2|ZEB2|ZNF536	2.16636e-05	0.000327121	2.2986	32	0.000100123	0.00125988	2.19609	TRUE	TRUE	FALSE	TRUE	TRUE
T2D	FLAMES-informed		retinal horizontal cells	retinal horizontal cells	435	30	AUTS2|CABP1|CTTNBP2|DAB1|EPB41L4B|EPHA3|ESR1|FAM222A|HACE1|HK1|INMT|KCNJ12|LMO1|LPL|LSAMP|MARK4|MDGA1|NCAM1|NRXN3|ONECUT1|PACS1|PDE3A|PROX1|SLC29A4|SSTR5|SYT14|TFAP2B|WSCD2|ZEB2|ZNF536	0.0010631	0.00802642	1.93756	26	0.0073612	0.0427516	1.74762	TRUE	TRUE	FALSE	TRUE	TRUE
T2D	OT-informed		retinal horizontal cells	retinal horizontal cells	435	35	AUTS2|CABP1|CKB|CRHR2|CTTNBP2|DAB1|EPB41L4B|EPHA3|ESR1|FAIM2|FAM222A|HACE1|HK1|KCNJ12|LMO1|LPL|LSAMP|MARK4|MDGA1|NCAM1|NRXN3|ONECUT1|PACS1|PDE3A|PITPNM2|PROX1|PURG|SALL4|SLC29A4|SSTR5|SYT14|TFAP2B|WSCD2|ZEB2|ZNF536	2.35118e-05	0.000253592	2.28874	31	0.000235779	0.00273866	2.11265	TRUE	TRUE	FALSE	TRUE	TRUE
T2D	PoPS-informed		retinal horizontal cells	retinal horizontal cells	435	31	AUTS2|CABP1|CKB|CRHR2|CTTNBP2|DAB1|EPB41L4B|EPHA3|ESR1|FAIM2|FAM222A|HACE1|HK1|IQSEC1|KCNJ12|LMO1|LPL|LSAMP|MARK4|MDGA1|NCAM1|NRXN3|ONECUT1|PDE3A|PROX1|SLC29A4|SSTR5|TFAP2B|WSCD2|ZEB2|ZNF536	0.000393992	0.00220343	2.04509	29	0.000754934	0.00599974	2.00876	TRUE	TRUE	FALSE	TRUE	TRUE
T2D	mQTL-informed		retinal horizontal cells	retinal horizontal cells	435	34	AUTS2|CKB|CRHR2|CTTNBP2|DAB1|EML6|EPB41L4B|EPHA3|ESR1|FAM222A|HK1|KCNJ12|LMO1|LPL|LSAMP|MARK4|MDGA1|NCAM1|NRXN3|ONECUT1|PDE3A|PKD2L1|PM20D1|PROX1|PURG|SALL4|SLC29A4|SSTR5|SYT14|TBCE|TFAP2B|WSCD2|ZEB2|ZNF536	6.39284e-05	0.000603324	2.19581	32	0.000122601	0.00132234	2.16993	TRUE	TRUE	FALSE	TRUE	TRUE
T2D	pQTL-informed		retinal horizontal cells	retinal horizontal cells	435	31	AUTS2|BHLHE41|CELSR3|CHD5|CKB|CRHR2|CTTNBP2|DAB1|DDC|DRD2|EPHA3|ESR1|FAM222A|FRRS1L|HK1|KCNJ12|LMO1|LSAMP|MDGA1|NACAD|NRXN3|ONECUT1|PKD2L1|PROX1|SALL4|SIX3|SSTR5|TFAP2B|WSCD2|ZEB2|ZNF536	0.000313107	0.00564546	2.07527	29	0.000617286	0.018642	2.03678	TRUE	TRUE	FALSE	TRUE	TRUE
T2D	Closest gene (TSS)		somatotrophs	somatotrophs	441	34	ADCY5|AGAP3|ANKH|CADPS|CBARP|CCSER1|DCLK3|DLK1|EPHA3|EYA1|FAM222A|FANCL|FOXK1|FRRS1L|GLI2|GNAS|KSR2|LONRF2|NEGR1|NOL4|NYAP2|PACRG|PINX1|PRKD1|ROBO2|RPGRIP1L|RTL1|SCN3A|SGCZ|SSTR5|SYT10|TMEM150C|WFS1|ZNF536	7.36569e-05	0.0018537	2.17819	30	0.000652244	0.0109432	2.00303	TRUE	TRUE	TRUE	TRUE	FALSE
T2D	Closest gene (footprint)		somatotrophs	somatotrophs	441	38	ACVR1C|ADCY5|AGAP3|ANKH|CACNA1H|CADPS|CCSER1|CFAP61|CNTN2|CRHR2|DLK1|EML6|EPHA3|EYA1|FAM222A|FANCL|FOXK1|GLI2|GNAS|GNG4|KSR2|LONRF2|NDST3|NEGR1|NOL4|NYAP2|PRKD1|PTPRD|ROBO2|RTL1|SGCZ|SSTR5|SYT10|SYT14|TNRC6A|VWA5B1|WFS1|ZNF536	1.95955e-06	6.06344e-05	2.48697	33	5.63994e-05	0.000939857	2.23963	TRUE	TRUE	TRUE	TRUE	FALSE
T2D	FLAMES-informed		somatotrophs	somatotrophs	441	33	ABCC8|ADCY5|AGAP3|ANKH|CADPS|CCSER1|DLK1|EPHA3|EYA1|FAM222A|FANCL|FOXK1|GCK|GH1|GNAS|GRM4|GSE1|KSR2|NEGR1|NOL4|NYAP2|PRKD1|PTPRD|ROBO2|RPGRIP1L|RTL1|SGCZ|SLIT1|SSTR5|SYT14|TNRC6A|WFS1|ZNF536	0.000141619	0.00152746	2.12408	30	0.000583194	0.00677403	2.01812	TRUE	TRUE	TRUE	TRUE	FALSE
T2D	OT-informed		somatotrophs	somatotrophs	441	37	ACVR1C|ADCY5|AGAP3|ANKH|CACNA1H|CADPS|CCSER1|CFAP61|CNTN2|CRHR2|DLK1|EPHA3|EYA1|FAM222A|FANCL|FOXK1|GCK|GNAS|GSE1|KSR2|LONRF2|NDST3|NEGR1|NOL4|NYAP2|PINX1|PRKD1|PTPRD|ROBO2|RTL1|SGCZ|SSTR5|SYT10|SYT14|TNRC6A|WFS1|ZNF536	5.40682e-06	9.07145e-05	2.40168	33	5.94892e-05	0.000748572	2.23289	TRUE	TRUE	TRUE	TRUE	FALSE
T2D	PoPS-informed		somatotrophs	somatotrophs	441	31	ACVR1C|ADCY5|AGAP3|ANKH|CACNA1H|CADPS|CCSER1|CFAP61|CRHR2|DLK1|EPHA3|EYA1|FAM222A|FANCL|FOXK1|GCK|GLI2|GNAS|KSR2|NDST3|NEGR1|NOL4|NYAP2|PRKD1|PTPRD|ROBO2|SGCZ|SSTR5|TNRC6A|WFS1|ZNF536	0.000496563	0.00267789	2.01453	29	0.00093468	0.00705683	1.97888	TRUE	TRUE	TRUE	TRUE	FALSE
T2D	mQTL-informed		somatotrophs	somatotrophs	441	36	ACVR1C|ADCY5|AGAP3|ANKH|CACNA1H|CADPS|CCSER1|CNTN2|CRHR2|DLK1|EML6|EPHA3|EYA1|FAM222A|FANCL|FOXK1|GCK|GNAS|GSE1|KSR2|NEGR1|NOL4|NYAP2|PRKD1|PTPRD|ROBO2|RTL1|SGCZ|SLIT1|SSTR5|STK33|SYT10|SYT14|TNRC6A|WFS1|ZNF536	1.56169e-05	0.000214378	2.30783	33	6.97011e-05	0.000877072	2.21292	TRUE	TRUE	TRUE	TRUE	FALSE
T2D	pQTL-informed		somatotrophs	somatotrophs	441	30	ABCC8|ADCY5|ANKH|CBARP|CELSR3|CHD5|CRHR2|CSRNP3|EPHA3|EYA1|FAM222A|FANCL|FRRS1L|GCK|GH1|GNAS|KCNH8|KSR2|NEGR1|NOL4|NYAP2|PACRG|PRKD1|PTPRD|ROBO2|SGCZ|SLIT1|SSTR5|STK33|ZNF536	0.000829972	0.00964044	1.9706	28	0.00158114	0.026528	1.92962	TRUE	TRUE	TRUE	TRUE	FALSE
T2D	Closest gene (TSS)		syncytiotrophoblasts	syncytiotrophoblasts	727	36	ARID5B|ARMS2|AZIN1|BMP4|C1GALT1|CDKN1C|CEBPB|COBLL1|CYRIA|EIF2S2|EML2|EVA1B|FARSA|GINS2|GPR137|HSD17B1|IGF2BP3|INHBA|L1TD1|MAFF|MAN1A2|MTNR1B|NFE2L3|PGRMC2|PIM3|RASA1|RBMS1|SLC43A2|TFEB|TFRC|TMEM150C|TOP1|UBE2I|VGLL3|WIPI1|ZFAT	0.0606378	0.18528	1.34179	36	0.0323774	0.168586	1.42091	FALSE	FALSE	FALSE	FALSE	FALSE
T2D	Closest gene (footprint)		syncytiotrophoblasts	syncytiotrophoblasts	727	35	ABHD5|ARID5B|AZIN1|BMP4|C16orf74|C1GALT1|CDKN1C|CEBPB|COBLL1|CYRIA|EML2|EVA1B|FAM13A|FARSA|HSD17B1|IGF2BP3|INHBA|LDHB|MAFF|MAN1A2|MTNR1B|NFE2L3|NHSL1|PGRMC2|RASA1|RBMS1|SLC43A2|TFEB|TFRC|TNFAIP8|TOP1|UBE2I|VGLL3|WIPI1|ZFAT	0.0814035	0.183462	1.30824	35	0.0460019	0.165388	1.38362	FALSE	FALSE	FALSE	FALSE	FALSE
T2D	FLAMES-informed		syncytiotrophoblasts	syncytiotrophoblasts	727	26	ARID5B|AZIN1|BMP4|C1GALT1|CDKN1C|CMAS|COBLL1|EFNA1|FAM13A|GSE1|HMGA1|IDH2|IGF2|IGF2BP3|MEST|MTNR1B|NHSL1|RASA1|RBMS1|SCYL1|SLC43A2|TFEB|TFRC|UBE2I|WIPI1|ZFAT	0.628351	0.865186	0.949806	26	0.521123	0.971477	1.004	FALSE	FALSE	FALSE	FALSE	FALSE
T2D	OT-informed		syncytiotrophoblasts	syncytiotrophoblasts	727	35	ABHD5|ARID5B|AZIN1|BMP4|C1GALT1|CALR|CDKN1C|CEBPB|COBLL1|CYRIA|EML2|FAM13A|GHR|GSE1|HMGA1|IGF2|IGF2BP3|INHBA|LDHB|MAFF|MAN1A2|MTNR1B|NFE2L3|NHSL1|PGRMC2|RASA1|RBMS1|SLC43A2|TFRC|TNFAIP8|TOP1|UBE2I|VGLL3|WIPI1|ZFAT	0.084833	0.213741	1.30263	35	0.0475146	0.166853	1.37945	FALSE	FALSE	FALSE	FALSE	FALSE
T2D	PoPS-informed		syncytiotrophoblasts	syncytiotrophoblasts	727	38	ADM|ARID5B|AZIN1|BMP4|C1GALT1|CDKN1C|CEBPA|CEBPB|COBLL1|DDB1|DDOST|EML2|FAM13A|FARSA|GHR|GINS2|HMGA1|HMOX1|IGF2|IGF2BP3|INHBA|ISM2|KAT5|LDHB|MAFF|MAN1A2|MDFI|MTNR1B|NHSL1|NRBF2|PGRMC2|RASA1|SLC43A2|TFRC|TOP1|UBE2I|VGLL3|ZFAT	0.020212	0.0573227	1.46224	38	0.00945909	0.0389262	1.54856	FALSE	TRUE	FALSE	FALSE	FALSE
T2D	mQTL-informed		syncytiotrophoblasts	syncytiotrophoblasts	727	31	ABHD5|ADM|ARID5B|AZIN1|BMP4|C1GALT1|CDKN1C|CEBPB|COBLL1|FAM13A|GSE1|HMGA1|IGF2BP3|INHBA|LDHB|MAFF|MAN1A2|MTNR1B|NFE2L3|NHSL1|PGRMC2|PIM3|RAB24|SLC43A2|TFEB|TFRC|TNFAIP8|UBE2I|VGLL3|WIPI1|ZFAT	0.281719	0.4032	1.13093	31	0.193324	0.449106	1.19671	FALSE	FALSE	FALSE	FALSE	FALSE
T2D	pQTL-informed		syncytiotrophoblasts	syncytiotrophoblasts	727	37	ADM|AZIN1|BMP4|C1GALT1|CDKN1C|CEBPB|CEP85|CHST12|COBLL1|CYRIA|DDOST|DIO3|GDF15|GHR|GINS2|HIBADH|HMGA1|HMOX1|IGF2BP3|LDHB|LIN28B|MAN1A2|MTNR1B|NFE2L3|NOS3|PGRMC2|PIM3|POP7|RASA1|SLC43A2|SPAG7|TFEB|TFRC|UBE2I|VGLL3|WIPI1|ZFAT	0.0258805	0.0908827	1.44075	37	0.0126725	0.0726131	1.52452	FALSE	FALSE	FALSE	FALSE	FALSE
T2D	Closest gene (TSS)		thymic myoid cells	thymic myoid cells	417	20	ADARB1|ARPP21|CDIN1|ENO3|FAM184B|FST|GDNF|KCNJ11|MAP4|MAPK12|MEF2C|NCAM1|PDLIM3|PIK3R1|PINX1|PRKAG3|SGCG|SYPL2|TRIM63|ZFPM2	0.165455	0.346996	1.28946	19	0.171645	0.508205	1.29044	FALSE	FALSE	TRUE	FALSE	FALSE
T2D	Closest gene (footprint)		thymic myoid cells	thymic myoid cells	417	23	ADARB1|AKAP6|ANK1|ARPP21|CDIN1|CFAP61|FST|GDNF|KCNJ11|MAP4|MAPK12|MEF2C|NCAM1|PCNT|PGM1|PIK3R1|PRKAG3|RPTOR|SGCG|SYPL2|TRIM63|TTN|ZFPM2	0.0440539	0.118788	1.50895	21	0.0729865	0.220419	1.44411	FALSE	FALSE	TRUE	FALSE	FALSE
T2D	FLAMES-informed		thymic myoid cells	thymic myoid cells	417	25	ADARB1|AKAP6|ANK1|ARPP21|CDIN1|ENO3|FST|HSPB7|IGF2|MAP4|MAPK12|MEF2C|NCAM1|NFE2L1|PCNT|PGM1|PIK3R1|RPTOR|SGCB|SGCG|SYPL2|TNNI2|TRIM63|TTN|ZFPM2	0.0148391	0.0546515	1.6579	23	0.0261951	0.106904	1.59916	FALSE	FALSE	TRUE	FALSE	FALSE
T2D	OT-informed		thymic myoid cells	thymic myoid cells	417	27	ADARB1|AKAP6|ANK1|ARPP21|CDIN1|CFAP61|ENO3|FADS1|FST|GDNF|IGF2|KCNJ11|MAP4|MEF2C|NCAM1|PCNT|PGM1|PIK3R1|PINX1|PRKAG3|RPTOR|SGCG|SORT1|SSPN|TRIM63|TTN|ZFPM2	0.00479419	0.020109	1.79208	25	0.00873349	0.0414921	1.74189	TRUE	TRUE	TRUE	TRUE	FALSE
T2D	PoPS-informed		thymic myoid cells	thymic myoid cells	417	25	ABCC5|ADARB1|AKAP6|ANK1|ARPP21|CDIN1|CFAP61|FILIP1|FST|GDNF|IGF2|KCNJ11|MAP4|MAPK12|MEF2C|NCAM1|PCNT|PGM1|PIK3R1|RPTOR|SGCG|SORT1|TRIM63|TTN|ZFPM2	0.0123821	0.0406457	1.68664	23	0.0221116	0.0758831	1.62828	TRUE	FALSE	TRUE	FALSE	FALSE
T2D	mQTL-informed		thymic myoid cells	thymic myoid cells	417	24	ADARB1|AKAP6|ANK1|ARPP21|CDIN1|ENO3|FADS1|FST|GDNF|KCNJ11|MAP4|MAPK12|MEF2C|NCAM1|PCNT|PGM1|PIK3R1|RPTOR|SGCG|SYPL2|TRIM63|TTN|TXLNB|ZFPM2	0.0298109	0.0803829	1.56091	22	0.0499224	0.163876	1.50112	FALSE	FALSE	TRUE	FALSE	FALSE
T2D	pQTL-informed		thymic myoid cells	thymic myoid cells	417	19	ADARB1|AKAP6|ANK1|ARPP21|ART3|BAG3|CDIN1|DMPK|FST|MYOG|PGM1|PIK3R1|QRFPR|SGCG|SYPL2|TRIM63|TTN|TXLNB|ZFPM2	0.188091	0.373708	1.26985	18	0.198644	0.515913	1.26601	FALSE	FALSE	TRUE	FALSE	FALSE
T2D	Closest gene (TSS)		thymocytes	thymocytes	227	16	ANKRD28|ARPP21|BCL11A|BCL11B|CCND3|ENO3|HHIP|KCNK17|LDLRAD4|NEGR1|NREP|P2RX1|SATB1|SCN3A|TOX2|TP53INP1	0.0127997	0.0552216	1.9494	14	0.0349774	0.170374	1.78132	FALSE	FALSE	TRUE	FALSE	FALSE
T2D	Closest gene (footprint)		thymocytes	thymocytes	227	18	AKNA|ANKRD28|ARPP21|BCL11A|BCL11B|CCND3|CDK6|HHIP|KCNK17|LDLRAD4|NDST3|NEGR1|NREP|SATB1|SPON1|TOX2|TP53INP1|UHRF1	0.00242627	0.011102	2.23272	17	0.00337191	0.0242456	2.21335	TRUE	TRUE	TRUE	TRUE	FALSE
T2D	FLAMES-informed		thymocytes	thymocytes	227	17	AFF3|AKNA|ANKRD28|ARPP21|BCL11A|BCL11B|CCND3|CDK6|ENO3|LDLRAD4|NEGR1|NREP|RNASEH2B|SATB1|TOX2|TP53INP1|UHRF1	0.00546367	0.0266134	2.10159	15	0.0163549	0.0796641	1.93453	TRUE	FALSE	TRUE	FALSE	FALSE
T2D	OT-informed		thymocytes	thymocytes	227	18	ANKRD28|ARPP21|BCL11A|BCL11B|CCND3|CDK6|ENO3|HHIP|LDLRAD4|NDST3|NDUFAF6|NEGR1|NREP|PTPN22|SATB1|SPON1|TOX2|UHRF1	0.00253078	0.0131775	2.22335	17	0.00346733	0.0230982	2.20684	TRUE	TRUE	TRUE	TRUE	FALSE
T2D	PoPS-informed		thymocytes	thymocytes	227	18	AFF3|AKNA|ANKRD28|ARPP21|BCL11A|BCL11B|CCND3|CDK6|HHIP|IQGAP2|LDLRAD4|NDST3|NEGR1|NREP|SATB1|SPON1|TP53INP1|UHRF1	0.00198519	0.0096698	2.27743	16	0.00646788	0.0305203	2.11377	TRUE	TRUE	TRUE	TRUE	FALSE
T2D	mQTL-informed		thymocytes	thymocytes	227	22	AFF3|ANKRD28|ARPP21|BCL11A|BCL11B|CCND3|CDK6|ENO3|HHIP|KCNK17|LDLRAD4|NEGR1|NLRC3|NREP|P2RX1|PTPN22|SPON1|STK17B|STK32B|TOX2|TP53INP1|UHRF1	5.93408e-05	0.000597365	2.76273	18	0.00156589	0.0112595	2.3307	TRUE	TRUE	TRUE	TRUE	FALSE
T2D	pQTL-informed		thymocytes	thymocytes	227	16	ANKRD28|ARPP21|BCL11A|BCL11B|CD3E|HHIP|KCNK17|LDLRAD4|NEGR1|NREP|P2RX1|SPON1|STK32B|TNFSF8|TP53INP1|UHRF1	0.00920613	0.0448428	2.02838	13	0.0526674	0.203917	1.70875	TRUE	FALSE	TRUE	FALSE	FALSE
T2D	Closest gene (TSS)		thyrotrophs	thyrotrophs	417	28	ADCY5|ANKH|CADPS|CPNE4|DCLK3|DNAJC6|FANCL|FRRS1L|GLI2|GNAS|HDAC9|KSR2|NCAM1|NEGR1|NOL4|NYAP2|PACRG|PDE3B|RPGRIP1L|SCN3A|SGCZ|SYT10|TENM4|TMEM150C|TOX2|TRHR|TTC8|ZNF536	0.00253191	0.0182057	1.86323	25	0.00887761	0.0700584	1.7393	TRUE	FALSE	TRUE	FALSE	FALSE
T2D	Closest gene (footprint)		thyrotrophs	thyrotrophs	417	28	ADCY5|ANKH|CACNA1H|CADPS|CFAP61|CNTN2|CPNE4|CRHR2|EML6|FANCL|GLI2|GNAS|HDAC9|KSR2|NCAM1|NDST3|NEGR1|NOL4|NYAP2|PDE3B|SGCZ|SYT10|SYT14|TENM4|TNRC6A|TOX2|TRHR|ZNF536	0.00235051	0.0110915	1.87383	24	0.0153875	0.0749522	1.67044	TRUE	FALSE	TRUE	FALSE	FALSE
T2D	FLAMES-informed		thyrotrophs	thyrotrophs	417	27	ADAMTS18|ADCY5|AFF3|ANKH|CADPS|CPNE4|DNM3|FANCL|GCK|GNAS|HDAC9|KIF6|KSR2|NCAM1|NEGR1|NOL4|NYAP2|RPGRIP1L|SGCZ|SLIT1|SYT14|TENM4|TNRC6A|TOX2|TRHR|TSHZ2|ZNF536	0.00439629	0.022128	1.80484	22	0.0441418	0.166635	1.52348	TRUE	FALSE	TRUE	FALSE	FALSE
T2D	OT-informed		thyrotrophs	thyrotrophs	417	29	ADCY5|ANKH|CACNA1H|CADPS|CFAP61|CNTN2|CPNE4|CRHR2|DNM3|FANCL|GCK|GNAS|HDAC9|KSR2|NCAM1|NDST3|NEGR1|NOL4|NYAP2|PDE3B|SGCZ|SYT10|SYT14|TENM4|TNRC6A|TOX2|TRHR|TTC8|ZNF536	0.00124326	0.00782219	1.94024	26	0.00462684	0.025876	1.8189	TRUE	TRUE	TRUE	TRUE	FALSE
T2D	PoPS-informed		thyrotrophs	thyrotrophs	417	27	ADAMTS18|ADCY5|AFF3|ANKH|CACNA1H|CADPS|CFAP61|CPNE4|CRHR2|DNM3|FANCL|GCK|GLI2|GNAS|HDAC9|KSR2|NCAM1|NDST3|NEGR1|NOL4|NYAP2|PDE3B|SGCZ|TENM4|TNRC6A|TRHR|ZNF536	0.00355323	0.0141194	1.83621	24	0.0123949	0.0479905	1.70598	TRUE	TRUE	TRUE	TRUE	FALSE
T2D	mQTL-informed		thyrotrophs	thyrotrophs	417	30	ADCY5|AFF3|ANKH|CACNA1H|CADPS|CNTN2|CPNE4|CRHR2|EML6|FANCL|GCK|GNAS|HDAC9|KSR2|NCAM1|NEGR1|NOL4|NYAP2|PDE3B|SGCZ|SLIT1|STK33|SYT10|SYT14|TENM4|TNRC6A|TOX2|TRHR|TSHZ2|ZNF536	0.000681374	0.00447337	1.99815	26	0.00514287	0.028762	1.80278	TRUE	TRUE	TRUE	TRUE	FALSE
T2D	pQTL-informed		thyrotrophs	thyrotrophs	417	25	ADCY5|ANKH|CELSR3|CHD5|CNTN1|CRHR2|CSRNP3|DRD2|FANCL|FRRS1L|GCK|GNAS|KCNG3|KCNH8|KSR2|NEGR1|NOL4|NYAP2|PACRG|SGCZ|SLIT1|STK33|TENM4|TRHR|ZNF536	0.0105952	0.0499961	1.71132	24	0.0107322	0.070459	1.72961	TRUE	FALSE	TRUE	FALSE	FALSE
T2D	Closest gene (TSS)		vascular smooth muscle cells	vascular smooth muscle cells	341	23	ADAMTS9|ADCY5|ADRA2A|ALKAL2|APOLD1|CDKN1A|DGKB|DLC1|EBF1|EBF2|EPHA3|HEY2|ID4|INHBA|ITGA1|LPP|LRRC10B|MEOX2|PDE3A|PDZRN4|SLC22A3|THBS1|ZFHX3	0.00556004	0.0324178	1.86651	18	0.067079	0.253223	1.51018	TRUE	FALSE	TRUE	FALSE	FALSE
T2D	Closest gene (footprint)		vascular smooth muscle cells	vascular smooth muscle cells	341	25	ADAMTS9|ADCY5|ADRA2A|ALKAL2|CACNA1H|CDKN1A|DGKB|DLC1|EBF1|EBF2|EPHA3|HEY2|ID4|INHBA|ITGA1|LPP|LRRC10B|MEOX2|PDE3A|PDZRN4|SLC22A3|SLC38A11|SORBS2|THBS1|ZFHX3	0.00120975	0.00730687	2.05901	18	0.0650296	0.204572	1.51687	TRUE	FALSE	TRUE	FALSE	FALSE
T2D	FLAMES-informed		vascular smooth muscle cells	vascular smooth muscle cells	341	25	ADAMTS9|ADCY5|CDKN1A|COL13A1|CSRP1|DGKB|DLC1|EBF1|EBF2|EPHA3|GALNT16|HEY2|HSPB7|ID4|IL6|ITGA1|LPP|MEOX2|PDE3A|PDZRN4|RRAS|SLC22A3|SORBS2|THBS1|ZFHX3	0.0011664	0.00838696	2.06486	22	0.00558884	0.0337566	1.89398	TRUE	TRUE	TRUE	TRUE	FALSE
T2D	OT-informed		vascular smooth muscle cells	vascular smooth muscle cells	341	23	ADAMTS9|ADCY5|ADRA2A|CACNA1H|CDKN1A|DGKB|DLC1|EBF1|EBF2|EPHA3|HEY2|ID4|INHBA|ITGA1|LPP|MEOX2|PDE3A|PDZRN4|SLC22A3|SORBS2|SORT1|THBS1|ZFHX3	0.00547508	0.0211984	1.86913	18	0.066391	0.213299	1.5124	TRUE	FALSE	TRUE	FALSE	FALSE
T2D	PoPS-informed		vascular smooth muscle cells	vascular smooth muscle cells	341	25	ADAMTS9|ADCY5|ADRA2A|CACNA1H|CAVIN1|CDKN1A|DGKB|DLC1|EBF1|EBF2|EPHA3|FILIP1|HEY2|IL6|INHBA|ITGA1|LPP|MEOX2|PDE3A|PDZRN4|SLC22A3|SORBS2|SORT1|THBS1|ZFHX3	0.000933485	0.00486056	2.10065	21	0.00922484	0.0389262	1.83223	TRUE	TRUE	TRUE	TRUE	FALSE
T2D	mQTL-informed		vascular smooth muscle cells	vascular smooth muscle cells	341	21	ADAMTS9|ADCY5|ADRA2A|CACNA1H|CDKN1A|DGKB|DLC1|EBF1|EBF2|EPHA3|HEY2|ID4|INHBA|LPP|MEOX2|PDE3A|PDZRN4|SLC22A3|SORBS2|THBS1|ZFHX3	0.0213561	0.0674573	1.67704	16	0.173916	0.416045	1.32052	FALSE	FALSE	TRUE	FALSE	FALSE
T2D	pQTL-informed		vascular smooth muscle cells	vascular smooth muscle cells	341	17	ADCY5|ADRA2A|COL14A1|DGKB|DMPK|EBF1|EBF2|EPHA3|HEY2|ID4|IL6|LRRC32|MEOX2|MOCS1|SLC22A3|SLC38A11|ZFHX3	0.119726	0.26983	1.3972	13	0.399911	0.827213	1.10825	FALSE	FALSE	TRUE	FALSE	FALSE
Heart disease	Closest gene (TSS)		adipocytes	adipocytes	442	12	ANGPTL4|COL4A1|COL4A2|FGF1|FIGN|IL16|IRS1|LPL|MRAS|NGF|TNS1|TWIST1	0.00406273	0.0438194	2.56652	9	0.0448055	0.307529	1.99722	TRUE	FALSE	FALSE	FALSE	TRUE
Heart disease	Closest gene (footprint)		adipocytes	adipocytes	442	12	ANGPTL4|COL4A1|COL4A2|FGF1|FIGN|IRS1|ITGA1|LPL|MRAS|NGF|TNS1|WDR12	0.00406273	0.0340818	2.56652	9	0.0448055	0.233298	1.99722	TRUE	FALSE	FALSE	FALSE	TRUE
Heart disease	FLAMES-informed		adipocytes	adipocytes	442	15	ANGPTL4|ARHGAP20|COL4A1|COL4A2|FGF1|FIGN|IL16|IRS1|ITGA1|LPL|MRAS|NGF|RSPO3|TNS1|WDR12	0.000238688	0.00240279	3.09769	12	0.00406273	0.0471901	2.56652	TRUE	TRUE	FALSE	TRUE	TRUE
Heart disease	OT-informed		adipocytes	adipocytes	442	14	ANGPTL4|COL4A1|COL4A2|FGF1|FIGN|IL16|IRS1|ITGA1|LPL|MRAS|NGF|TNS1|TWIST1|WDR12	0.000412896	0.00408881	3.06675	11	0.00685227	0.0689795	2.50219	TRUE	FALSE	FALSE	FALSE	TRUE
Heart disease	PoPS-informed		adipocytes	adipocytes	442	14	ANGPTL4|COL4A1|COL4A2|FGF1|FIGN|IL16|IRS1|ITGA1|LPL|MRAS|NGF|TNS1|TWIST1|WDR12	0.000328035	0.00381025	3.14309	11	0.00595823	0.0512343	2.55404	TRUE	FALSE	FALSE	FALSE	TRUE
Heart disease	mQTL-informed		adipocytes	adipocytes	442	13	ACSS2|ANGPTL4|COL4A1|COL4A2|FGF1|FIGN|IRS1|ITGA1|LPL|MRAS|NGF|TNS1|WDR12	0.00135146	0.0120041	2.81371	10	0.0184269	0.111298	2.24664	TRUE	FALSE	FALSE	FALSE	TRUE
Heart disease	pQTL-informed		adipocytes	adipocytes	442	14	ANGPTL4|COL4A1|COL4A2|FGF1|FIGN|IL16|IRS1|LPL|MRAS|NGF|RSPO3|SLC35G2|TNS1|WDR12	0.000493659	0.00465891	3.00827	11	0.007848	0.0592524	2.45238	TRUE	FALSE	FALSE	FALSE	TRUE
Heart disease	Closest gene (TSS)		alveolar cells type 1	alveolar cells type 1	296	14	CAVIN1|CDKN2B|COL4A1|COL4A2|DSTN|LDLR|P4HA2|PARP12|PHACTR1|SHROOM3|SMAD7|SUSD2|UNC13D|VEGFA	6.16464e-06	0.000186172	4.64421	11	0.000314395	0.00949472	3.77401	TRUE	TRUE	TRUE	TRUE	FALSE
Heart disease	Closest gene (footprint)		alveolar cells type 1	alveolar cells type 1	296	13	CAVIN1|CDKN2B|COL4A1|COL4A2|LDLR|MAGI3|PARP12|PHACTR1|SCUBE1|SHROOM3|SMAD7|UNC13D|VEGFA	2.89467e-05	0.00054637	4.27666	10	0.0012122	0.0332705	3.40182	TRUE	TRUE	TRUE	TRUE	FALSE
Heart disease	FLAMES-informed		alveolar cells type 1	alveolar cells type 1	296	13	COL4A1|COL4A2|CST6|LDLR|MAGI3|PARP12|PHACTR1|SCUBE1|SHROOM3|SMAD7|SUSD2|UNC13D|VEGFA	4.96935e-05	0.000682156	4.04405	11	0.000500789	0.00840213	3.55921	TRUE	TRUE	TRUE	TRUE	FALSE
Heart disease	OT-informed		alveolar cells type 1	alveolar cells type 1	296	13	CAVIN1|COL4A1|COL4A2|LDLR|MAGI3|PARP12|PHACTR1|SCUBE1|SHROOM3|SMAD7|SUSD2|TENT5B|VEGFA	2.63555e-05	0.000426856	4.31802	10	0.00112872	0.0170436	3.43619	TRUE	TRUE	TRUE	TRUE	FALSE
Heart disease	PoPS-informed		alveolar cells type 1	alveolar cells type 1	296	11	COL4A1|COL4A2|LDLR|MAGI3|PARP12|PHACTR1|SCUBE1|SHROOM3|SMAD7|UNC13D|VEGFA	0.000383317	0.00385872	3.68147	9	0.00351435	0.0442222	3.1292	TRUE	TRUE	TRUE	TRUE	FALSE
Heart disease	mQTL-informed		alveolar cells type 1	alveolar cells type 1	296	11	CDKN2B|COL4A1|COL4A2|LDLR|PARP12|PHACTR1|SCUBE1|SHROOM3|SMAD7|SUSD2|VEGFA	0.000482364	0.00542755	3.57618	9	0.00411217	0.0443527	3.05097	TRUE	TRUE	TRUE	TRUE	FALSE
Heart disease	pQTL-informed		alveolar cells type 1	alveolar cells type 1	296	10	COL4A1|COL4A2|LDLR|PARP12|PHACTR1|SCUBE1|SMAD7|SUSD2|UNC13D|VEGFA	0.00194843	0.0151297	3.17907	8	0.0140659	0.0884979	2.64954	TRUE	FALSE	TRUE	FALSE	FALSE
Heart disease	Closest gene (TSS)		cardiomyocytes	cardiomyocytes	1081	18	ADAMTS7|CDH13|CORO6|DDX60L|EDNRA|HPR|KCNJ13|LPL|MRAS|NCOA6|NR2C2|PDE3A|PHACTR1|PRDM16|SLC27A6|SLC2A12|TBX20|TXNL4B	0.057318	0.247286	1.55062	17	0.0643026	0.346775	1.54653	FALSE	FALSE	FALSE	FALSE	FALSE
Heart disease	Closest gene (footprint)		cardiomyocytes	cardiomyocytes	1081	19	ADAMTS7|CDH13|DCLRE1B|EDNRA|EYA4|HPR|LPL|MRAS|NCOA6|PALLD|PDE3A|PHACTR1|PLPP3|PRDM16|SLC22A4|SLC27A6|SLC2A12|TBX20|WDR12	0.0328843	0.159048	1.64639	17	0.0643026	0.285579	1.54653	FALSE	FALSE	FALSE	FALSE	FALSE
Heart disease	FLAMES-informed		cardiomyocytes	cardiomyocytes	1081	19	ADAMTS7|CDH13|CRLF1|EDNRA|FBN2|GATA6|LPL|MRAS|PALLD|PDE3A|PHACTR1|PLPP3|PRDM16|RHOA|SLC22A4|SLC2A12|TBX20|WDR12|ZC2HC1C	0.0511411	0.20075	1.55435	16	0.149516	0.434171	1.36237	FALSE	FALSE	FALSE	FALSE	FALSE
Heart disease	OT-informed		cardiomyocytes	cardiomyocytes	1081	19	ADAMTS7|CDH13|DCLRE1B|EDNRA|FBN2|KCNJ13|LPL|MRAS|NCOA6|PALLD|PDE3A|PHACTR1|PLPP3|PRDM16|RHOA|SLC22A4|SLC2A12|TBX20|WDR12	0.0303887	0.12513	1.66278	18	0.0339713	0.150873	1.66492	FALSE	FALSE	FALSE	FALSE	FALSE
Heart disease	PoPS-informed		cardiomyocytes	cardiomyocytes	1081	21	ADAMTS7|CDH13|DCLRE1B|EDNRA|FBN2|GATA6|KARS1|LPL|MRAS|NCOA6|PALLD|PHACTR1|PLPP3|PRDM16|PRKAA2|RAB23|RHOA|SLC22A4|SLC2A12|TBX20|WDR12	0.00659728	0.0368959	1.90775	19	0.0152108	0.0820299	1.80659	TRUE	FALSE	FALSE	FALSE	TRUE
Heart disease	mQTL-informed		cardiomyocytes	cardiomyocytes	1081	21	ACSS2|ACYP1|ADAMTS7|CDH13|CORO6|DCLRE1B|EDNRA|FBN2|HPR|LPL|MRAS|MYH7B|PALLD|PHACTR1|PLPP3|PRDM16|RHOA|SLC22A4|SLC2A12|TBX20|WDR12	0.00890322	0.0517072	1.8505	21	0.00480509	0.045348	1.96862	FALSE	TRUE	FALSE	FALSE	FALSE
Heart disease	pQTL-informed		cardiomyocytes	cardiomyocytes	1081	20	CBR4|CDH13|CPHXL|DCLRE1B|EDNRA|FBN2|GGCX|HPR|LPL|MRAS|PHACTR1|PLPP3|PRDM16|PRKAA2|RAB23|SLC22A4|SLC2A12|TBX20|TBX5|WDR12	0.0195753	0.089572	1.72616	19	0.0218018	0.121138	1.73173	FALSE	FALSE	FALSE	FALSE	FALSE
Heart disease	Closest gene (TSS)		decidual stromal cells	decidual stromal cells	409	11	BMP1|COL4A1|COL4A2|CXCL12|EDNRA|GEM|HIC1|P4HA2|PROCR|SERPINH1|WT1	0.00625596	0.0555676	2.53402	7	0.141386	0.561825	1.6595	FALSE	FALSE	TRUE	FALSE	FALSE
Heart disease	Closest gene (footprint)		decidual stromal cells	decidual stromal cells	409	10	BMP1|C1S|COL4A1|COL4A2|CXCL12|EDNRA|GEM|PROCR|SERPINH1|WT1	0.0165279	0.0891325	2.28703	6	0.261982	0.719259	1.41193	FALSE	FALSE	TRUE	FALSE	FALSE
Heart disease	FLAMES-informed		decidual stromal cells	decidual stromal cells	409	14	BAG2|BMP1|C1S|COL4A1|COL4A2|CXCL12|EDNRA|F10|GEM|MFGE8|PROCR|SERPINH1|THY1|WT1	0.000352266	0.00332451	3.11643	10	0.0165279	0.107202	2.28703	TRUE	FALSE	TRUE	FALSE	FALSE
Heart disease	OT-informed		decidual stromal cells	decidual stromal cells	409	14	BAG2|BMP1|C1S|COL4A1|COL4A2|CTSK|CXCL12|EDNRA|GEM|MFGE8|PEMT|PROCR|SERPINH1|WT1	0.000188321	0.00218742	3.32858	12	0.0012626	0.017332	2.98359	TRUE	TRUE	TRUE	TRUE	FALSE
Heart disease	PoPS-informed		decidual stromal cells	decidual stromal cells	409	13	BMP1|C1S|COL4A1|COL4A2|CXCL12|EDNRA|GEM|IGFBP7|LAPTM4A|PEMT|PROCR|SERPINH1|WT1	0.000517053	0.00469764	3.14411	11	0.00335493	0.0442222	2.77048	TRUE	TRUE	TRUE	TRUE	FALSE
Heart disease	mQTL-informed		decidual stromal cells	decidual stromal cells	409	13	BAG2|BMP1|C1S|COL4A1|COL4A2|CXCL12|EDNRA|GEM|HIC1|PEMT|PROCR|SERPINH1|WT1	0.000667798	0.0067225	3.05334	11	0.00402141	0.0443527	2.70053	TRUE	TRUE	TRUE	TRUE	FALSE
Heart disease	pQTL-informed		decidual stromal cells	decidual stromal cells	409	14	BMP1|C1S|COL4A1|COL4A2|CXCL12|EDNRA|FOS|GEM|IGFBP7|MFGE8|PLAC9|PROCR|SERPINH1|WT1	0.000226502	0.00244299	3.26511	11	0.00446943	0.0421802	2.66021	TRUE	TRUE	TRUE	TRUE	FALSE
Heart disease	Closest gene (TSS)		distal convoluted tubule cells	distal convoluted tubule cells	541	8	CNNM2|COG5|HHAT|LNX1|PLCG2|PRDM16|RGL3|SLC22A2	0.255257	0.625077	1.34765	8	0.211514	0.684283	1.4278	FALSE	FALSE	FALSE	FALSE	FALSE
Heart disease	Closest gene (footprint)		distal convoluted tubule cells	distal convoluted tubule cells	541	11	CNNM2|COG5|HHAT|MAD1L1|MRPS6|PLCG2|PPP2R3A|PRDM16|RGL3|SLC22A2|STN1	0.0400485	0.177862	1.89004	11	0.0285107	0.179111	2.00412	FALSE	FALSE	FALSE	FALSE	FALSE
Heart disease	FLAMES-informed		distal convoluted tubule cells	distal convoluted tubule cells	541	13	BCAR1|CNNM2|HHAT|KL|LNX1|MAD1L1|MRPS6|PLCG2|PRDM16|RGL3|RHOA|STN1|USP24	0.0116528	0.0586523	2.1405	13	0.00773299	0.0648712	2.26363	FALSE	FALSE	FALSE	FALSE	FALSE
Heart disease	OT-informed		distal convoluted tubule cells	distal convoluted tubule cells	541	11	CNNM2|COG5|HHAT|LNX1|MAD1L1|MRPS6|PLCG2|PRDM16|RGL3|RHOA|STN1	0.0379312	0.136372	1.90816	11	0.0268501	0.135145	2.02447	FALSE	FALSE	FALSE	FALSE	FALSE
Heart disease	PoPS-informed		distal convoluted tubule cells	distal convoluted tubule cells	541	13	CNNM2|COG5|HHAT|LNX1|MAD1L1|MRPS6|NBPF19|PLCG2|PPP2R3A|PRDM16|PRKAA2|RGL3|RHOA	0.00598169	0.0347398	2.34215	13	0.00388196	0.0450904	2.47705	TRUE	TRUE	FALSE	TRUE	TRUE
Heart disease	mQTL-informed		distal convoluted tubule cells	distal convoluted tubule cells	541	8	HHAT|LNX1|MAD1L1|PLCG2|PPP2R3A|PRDM16|RGL3|RHOA	0.251505	0.565525	1.35399	8	0.208007	0.585009	1.43491	FALSE	FALSE	FALSE	FALSE	FALSE
Heart disease	pQTL-informed		distal convoluted tubule cells	distal convoluted tubule cells	541	10	HHAT|LNX1|MAD1L1|MRPS6|PLCG2|PRDM16|PRKAA2|RGL3|STN1|TNFRSF14	0.0846351	0.260814	1.6909	10	0.0638203	0.238374	1.79148	FALSE	FALSE	FALSE	FALSE	FALSE
Heart disease	Closest gene (TSS)		endometrial stromal cells	endometrial stromal cells	203	10	C1R|COL4A1|COL4A2|EDNRA|HIC1|LOX|PTK7|SEMA5A|TWIST1|WT1	9.53472e-05	0.00205678	4.77798	6	0.0206938	0.208318	2.91883	TRUE	FALSE	TRUE	FALSE	FALSE
Heart disease	Closest gene (footprint)		endometrial stromal cells	endometrial stromal cells	203	7	COL4A1|COL4A2|EDNRA|PLPP3|PTK7|SEMA5A|WT1	0.00775318	0.0487804	3.24737	2	0.632433	1	0.935229	TRUE	FALSE	TRUE	FALSE	FALSE
Heart disease	FLAMES-informed		endometrial stromal cells	endometrial stromal cells	203	10	ARHGAP20|COL4A1|COL4A2|EDNRA|LOX|PLPP3|PTK7|SEMA5A|THY1|WT1	0.000146325	0.00184126	4.52153	5	0.0766508	0.289357	2.27492	TRUE	FALSE	TRUE	FALSE	FALSE
Heart disease	OT-informed		endometrial stromal cells	endometrial stromal cells	203	9	COL4A1|COL4A2|EDNRA|LOX|PLPP3|PTK7|SEMA5A|TWIST1|WT1	0.000433251	0.00408881	4.29832	6	0.0198565	0.11532	2.94775	TRUE	FALSE	TRUE	FALSE	FALSE
Heart disease	PoPS-informed		endometrial stromal cells	endometrial stromal cells	203	9	COL4A1|COL4A2|EDNRA|LOX|PLPP3|PTK7|SEMA5A|TWIST1|WT1	0.000367033	0.00385872	4.40276	6	0.0182517	0.0889034	3.00731	TRUE	FALSE	TRUE	FALSE	FALSE
Heart disease	mQTL-informed		endometrial stromal cells	endometrial stromal cells	203	9	COL4A1|COL4A2|EDNRA|HIC1|LOX|PLPP3|PTK7|SEMA5A|WT1	0.000447608	0.00542755	4.27801	7	0.00565223	0.0474159	3.45658	TRUE	TRUE	TRUE	TRUE	FALSE
Heart disease	pQTL-informed		endometrial stromal cells	endometrial stromal cells	203	8	COL4A1|COL4A2|EDNRA|LOX|PLPP3|PTK7|SEMA5A|WT1	0.00212404	0.0152729	3.71301	5	0.0658062	0.238374	2.38497	TRUE	FALSE	TRUE	FALSE	FALSE
Heart disease	Closest gene (TSS)		extravillous trophoblasts	extravillous trophoblasts	729	21	ANGPTL4|ARHGEF16|CENPW|COL4A1|COL4A2|CORO6|FLT1|FN1|HMBS|HTRA1|IGF2BP1|KDELR2|LIPG|LOX|MAD2L1|PROCR|PSRC1|SERPINH1|SMUG1|TGFB1|WIPI1	6.82958e-05	0.00171878	2.80815	19	0.000266866	0.00949472	2.66621	TRUE	TRUE	FALSE	TRUE	TRUE
Heart disease	Closest gene (footprint)		extravillous trophoblasts	extravillous trophoblasts	729	17	ANGPTL4|CENPW|COL4A1|COL4A2|FLT1|FN1|HTRA1|IGF2BP1|KDELR2|LIPG|MAD2L1|PROCR|SCUBE1|SERPINH1|SMUG1|TGFB1|WIPI1	0.00333627	0.0296339	2.21635	15	0.0104583	0.10528	2.05019	TRUE	FALSE	FALSE	FALSE	TRUE
Heart disease	FLAMES-informed		extravillous trophoblasts	extravillous trophoblasts	729	17	ANGPTL4|COL4A1|COL4A2|FLT1|FN1|HMBS|HTRA1|IGF2BP1|LOX|MAD2L1|MMP3|PROCR|SCUBE1|SERPINH1|SMUG1|TGFB1|WIPI1	0.00562396	0.0369225	2.0936	15	0.0165915	0.107202	1.93127	TRUE	FALSE	FALSE	FALSE	TRUE
Heart disease	OT-informed		extravillous trophoblasts	extravillous trophoblasts	729	17	ANGPTL4|CENPW|COL4A1|COL4A2|FLT1|FN1|HMBS|HTRA1|IGF2BP1|LOX|MAD2L1|PROCR|SCUBE1|SERPINH1|SMUG1|TGFB1|WIPI1	0.00304334	0.0255303	2.23821	15	0.00963841	0.0709477	2.07143	TRUE	FALSE	FALSE	FALSE	TRUE
Heart disease	PoPS-informed		extravillous trophoblasts	extravillous trophoblasts	729	17	ANGPTL4|CENPW|COL4A1|COL4A2|FLT1|FN1|HTRA1|IGF2BP1|LAPTM4A|LIPG|LOX|MAD2L1|PROCR|SCUBE1|SERPINH1|SMUG1|TGFB1	0.0024031	0.0181434	2.29476	15	0.00815133	0.0534356	2.11525	TRUE	FALSE	FALSE	FALSE	TRUE
Heart disease	mQTL-informed		extravillous trophoblasts	extravillous trophoblasts	729	19	ANGPTL4|CENPW|COL4A1|COL4A2|CORO6|FLT1|FN1|HMBS|HTRA1|IGF2BP1|LOX|LSM4|MAD2L1|PROCR|SCUBE1|SERPINH1|SMUG1|TGFB1|WIPI1	0.000503217	0.00542755	2.521	17	0.00178715	0.0245327	2.36647	TRUE	TRUE	FALSE	TRUE	TRUE
Heart disease	pQTL-informed		extravillous trophoblasts	extravillous trophoblasts	729	21	ANGPTL4|COL4A1|COL4A2|FLT1|FN1|HMBS|HTRA1|IGF2BP1|KDELR2|LIPG|LOX|MAD2L1|MMP3|MRPL9|PROCR|PSRC1|SCUBE1|SERPINH1|TGFB1|WEE1|WIPI1	7.7619e-05	0.000909886	2.78047	18	0.000812714	0.01534	2.48334	TRUE	TRUE	FALSE	TRUE	TRUE
Heart disease	Closest gene (TSS)		fibroblasts	fibroblasts	332	15	C1R|CH25H|COL4A1|COL4A2|CXCL12|FN1|GEM|HIC1|LOX|NGF|PID1|PROCR|TBX20|TCF21|TWIST1	4.9866e-06	0.000186172	4.4398	11	0.00081766	0.0205778	3.34462	TRUE	TRUE	TRUE	TRUE	FALSE
Heart disease	Closest gene (footprint)		fibroblasts	fibroblasts	332	12	C1S|COL4A1|COL4A2|CXCL12|FN1|GEM|NGF|PID1|PLPP3|PROCR|TBX20|TCF21	0.000360091	0.00494307	3.46822	8	0.0246683	0.179111	2.37412	TRUE	FALSE	TRUE	FALSE	FALSE
Heart disease	FLAMES-informed		fibroblasts	fibroblasts	332	19	C1S|COL4A1|COL4A2|CRLF1|CXCL12|F10|FN1|GEM|LOX|MFGE8|MMP3|NGF|PID1|PLPP3|PROCR|RSPO3|TBX20|TCF21|THY1	1.47759e-08	1.11558e-06	5.4834	14	2.23906e-05	0.000676196	4.1109	TRUE	TRUE	TRUE	TRUE	FALSE
Heart disease	OT-informed		fibroblasts	fibroblasts	332	17	C1S|COL4A1|COL4A2|CTSK|CXCL12|FN1|GEM|LOX|MFGE8|MMP1|NGF|PID1|PLPP3|PROCR|TBX20|TCF21|TWIST1	1.76886e-07	6.67744e-06	5.16358	12	0.000199467	0.00430278	3.7161	TRUE	TRUE	TRUE	TRUE	FALSE
Heart disease	PoPS-informed		fibroblasts	fibroblasts	332	15	C1S|COL4A1|COL4A2|CXCL12|FN1|GEM|IGFBP7|LOX|NGF|PID1|PLPP3|PROCR|TBX20|TCF21|TWIST1	3.38132e-06	0.000102116	4.59529	11	0.000645258	0.010826	3.44858	TRUE	TRUE	TRUE	TRUE	FALSE
Heart disease	mQTL-informed		fibroblasts	fibroblasts	332	14	C1S|COL4A1|COL4A2|CXCL12|FN1|GEM|HIC1|LOX|NGF|PID1|PLPP3|PROCR|TBX20|TCF21	2.13029e-05	0.000402091	4.13078	11	0.000786532	0.0163637	3.36151	TRUE	TRUE	TRUE	TRUE	FALSE
Heart disease	pQTL-informed		fibroblasts	fibroblasts	332	19	C1S|COL4A1|COL4A2|CXCL12|FN1|GEM|IGFBP7|LOX|MFGE8|MMP3|NGF|PID1|PLAC9|PLPP3|PROCR|PTX3|RSPO3|TBX20|TCF21	7.28178e-09	5.49775e-07	5.75123	13	5.8715e-05	0.00177319	3.97751	TRUE	TRUE	TRUE	TRUE	FALSE
Heart disease	Closest gene (TSS)		hepatic stellate cells	hepatic stellate cells	283	11	CAVIN1|COL4A1|COL4A2|CXCL12|FN1|GEM|HIC1|LOX|NGF|SERPINH1|SUSD2	0.000343319	0.0053315	3.73179	6	0.0791643	0.381191	2.06744	TRUE	FALSE	TRUE	FALSE	FALSE
Heart disease	Closest gene (footprint)		hepatic stellate cells	hepatic stellate cells	283	10	C1S|CAVIN1|COL4A1|COL4A2|CXCL12|FN1|GEM|ITGA1|NGF|SERPINH1	0.00130955	0.0164785	3.36414	6	0.0791643	0.323076	2.06744	TRUE	FALSE	TRUE	FALSE	FALSE
Heart disease	FLAMES-informed		hepatic stellate cells	hepatic stellate cells	283	13	C1S|COL4A1|COL4A2|CXCL12|FN1|GATA6|GEM|ITGA1|LOX|NGF|SERPINH1|SUSD2|THY1	3.1287e-05	0.000524927	4.24157	8	0.0141322	0.106698	2.64673	TRUE	FALSE	TRUE	FALSE	FALSE
Heart disease	OT-informed		hepatic stellate cells	hepatic stellate cells	283	13	C1S|CAVIN1|COL4A1|COL4A2|CXCL12|FN1|GEM|ITGA1|LOX|LOXL4|NGF|SERPINH1|SUSD2	1.64569e-05	0.000355	4.52892	8	0.0098669	0.0709477	2.83219	TRUE	FALSE	TRUE	FALSE	FALSE
Heart disease	PoPS-informed		hepatic stellate cells	hepatic stellate cells	283	13	C1S|COL4A1|COL4A2|CXCL12|FN1|GATA6|GEM|IGFBP7|ITGA1|LOX|LOXL4|NGF|SERPINH1	1.29155e-05	0.00024378	4.6411	8	0.00884696	0.0534356	2.88999	TRUE	FALSE	TRUE	FALSE	FALSE
Heart disease	mQTL-informed		hepatic stellate cells	hepatic stellate cells	283	13	C1S|COL4A1|COL4A2|CXCL12|FN1|GEM|HIC1|ITGA1|LOX|LOXL4|NGF|SERPINH1|SUSD2	1.72596e-05	0.000372313	4.50713	9	0.00306354	0.0385495	3.19784	TRUE	TRUE	TRUE	TRUE	FALSE
Heart disease	pQTL-informed		hepatic stellate cells	hepatic stellate cells	283	13	C1S|COL4A1|COL4A2|CXCL12|FN1|GEM|IGFBP7|LOX|LOXL4|NGF|PLAC9|SERPINH1|SUSD2	1.98773e-05	0.000375184	4.44297	8	0.0109719	0.0753068	2.77663	TRUE	FALSE	TRUE	FALSE	FALSE
Heart disease	Closest gene (TSS)		hepatocytes	hepatocytes	822	21	ABCG5|ABHD2|ANGPTL4|APOB|APOE|ELFN1|FN1|HNF1A|HPR|IL6R|ITIH4|LIPC|LIPG|LPA|NAT2|PCSK9|PID1|PLG|RASGEF1B|SLC15A1|SLC22A1	0.00035308	0.0053315	2.4701	21	0.000165972	0.0083539	2.62694	TRUE	TRUE	FALSE	TRUE	TRUE
Heart disease	Closest gene (footprint)		hepatocytes	hepatocytes	822	21	ABCG8|ABHD2|ANGPTL4|APOB|APOE|C1S|FN1|HNF1A|HPR|IL6R|ITGA1|ITIH4|LIPC|LIPG|LPA|NAT2|PCSK9|PID1|PLG|RASGEF1B|SERPINA1	0.00035308	0.00494307	2.4701	21	0.000165972	0.0125309	2.62694	TRUE	TRUE	FALSE	TRUE	TRUE
Heart disease	FLAMES-informed		hepatocytes	hepatocytes	822	24	ABCG5|ABCG8|ANGPTL4|APOA1|APOB|APOE|C1S|F10|FN1|FURIN|HNF1A|HP|IL6R|ITGA1|ITIH4|LIPC|LPA|NAT2|PCSK9|PID1|PLG|RASGEF1B|SERPINA1|SLC22A1	3.83502e-05	0.000579087	2.71202	24	1.62574e-05	0.000676196	2.87654	TRUE	TRUE	FALSE	TRUE	TRUE
Heart disease	OT-informed		hepatocytes	hepatocytes	822	21	ABCG8|ACAA2|ANGPTL4|APOB|APOE|C1S|FN1|HNF1A|HP|IL6R|ITGA1|ITIH4|LIPC|NAT2|PCSK9|PEMT|PID1|RASGEF1B|SERPINA1|SLC15A1|SLC22A1	0.000312823	0.00337402	2.49494	21	0.00014534	0.00365772	2.65501	TRUE	TRUE	FALSE	TRUE	TRUE
Heart disease	PoPS-informed		hepatocytes	hepatocytes	822	24	ABCG8|ABHD2|ANGPTL4|APOB|APOE|C1S|FN1|HNF1A|HP|IL6R|ITGA1|ITIH4|LIPC|LIPG|MAT1A|NAT2|PCSK9|PEMT|PID1|PLG|RASGEF1B|SERPINA1|SLC15A1|SLC22A1	9.51802e-06	0.000205317	2.98196	24	3.8765e-06	0.000292676	3.16401	TRUE	TRUE	FALSE	TRUE	TRUE
Heart disease	mQTL-informed		hepatocytes	hepatocytes	822	26	ABCG8|ABHD2|ACAA2|ANGPTL4|APOA5|APOB|APOE|C1S|CERS2|FN1|HNF1A|HP|HPR|IL6R|ITGA1|ITIH4|LIPC|LPA|NAT2|PCSK9|PEMT|PID1|RASGEF1B|SERPINA1|SLC15A1|SLC22A1	1.52802e-06	5.76829e-05	3.17216	26	5.27014e-07	7.95791e-05	3.38004	TRUE	TRUE	FALSE	TRUE	TRUE
Heart disease	pQTL-informed		hepatocytes	hepatocytes	822	27	ABCG5|ABCG8|ANGPTL4|APOA5|APOB|APOE|C1S|CYP2C19|F7|FN1|FURIN|GGCX|HNF1A|HP|HPR|HSD17B4|IL6R|ITIH4|LIPC|LIPG|NAT2|PCSK9|PID1|RASGEF1B|SDC1|SERPINA1|SLC15A1	5.95796e-07	2.24913e-05	3.26481	27	1.97602e-07	2.98379e-05	3.4765	TRUE	TRUE	FALSE	TRUE	TRUE
Heart disease	Closest gene (TSS)		leydig cells	leydig cells	290	9	APOE|CAVIN1|EDNRA|FIGN|HIC1|NGF|PID1|TCF21|TNS1	0.00530358	0.0500526	2.92666	5	0.191313	0.684283	1.66573	FALSE	FALSE	TRUE	FALSE	FALSE
Heart disease	Closest gene (footprint)		leydig cells	leydig cells	290	13	APOE|C1S|CAVIN1|EDNRA|FGD5|FIGN|LAMB2|NGF|PID1|PLPP3|SCUBE1|TCF21|TNS1	2.33837e-05	0.00054637	4.37063	9	0.00371145	0.0599347	3.10155	TRUE	FALSE	TRUE	FALSE	FALSE
Heart disease	FLAMES-informed		leydig cells	leydig cells	290	15	APOE|ARHGAP20|C1S|EDNRA|F10|FGD5|FIGN|LAMB2|NGF|PID1|PLPP3|SCUBE1|SLC22A3|TCF21|TNS1	1.81282e-06	4.56226e-05	4.84739	11	0.000421906	0.00840213	3.63687	TRUE	TRUE	TRUE	TRUE	FALSE
Heart disease	OT-informed		leydig cells	leydig cells	290	15	APOE|C1S|CAVIN1|CTSK|EDNRA|FGD5|FIGN|LAMB2|NGF|PID1|PLPP3|SCUBE1|SLC22A3|TCF21|TNS1	8.42097e-07	2.11928e-05	5.17892	11	0.000243344	0.00459312	3.8955	TRUE	TRUE	TRUE	TRUE	FALSE
Heart disease	PoPS-informed		leydig cells	leydig cells	290	14	APOE|C1S|EDNRA|FGD5|FIGN|IGFBP7|LAMB2|NGF|PID1|PLPP3|SCUBE1|SLC22A3|TCF21|TNS1	3.37269e-06	0.000102116	4.91204	11	0.000206056	0.00518573	3.97622	TRUE	TRUE	TRUE	TRUE	FALSE
Heart disease	mQTL-informed		leydig cells	leydig cells	290	15	APOE|C1S|EDNRA|FGD5|FIGN|HIC1|LAMB2|NGF|PID1|PLPP3|PLTP|SCUBE1|SLC22A3|TCF21|TNS1	8.91298e-07	5.76829e-05	5.15376	13	1.24094e-05	0.000624607	4.66067	TRUE	TRUE	TRUE	TRUE	FALSE
Heart disease	pQTL-informed		leydig cells	leydig cells	290	14	APOE|C1S|EDNRA|FIGN|IGFBP7|LAMB2|NGF|PID1|PLAC9|PLPP3|SCUBE1|SLC22A3|TCF21|TNS1	5.40171e-06	0.000135943	4.70136	10	0.00111579	0.0187205	3.44135	TRUE	TRUE	TRUE	TRUE	FALSE
Heart disease	Closest gene (TSS)		loop of henle epithelial cells	loop of henle epithelial cells	464	8	ABO|COG5|HHAT|LIPC|PRDM16|RGL3|SLC22A2|ZHX3	0.146821	0.452447	1.58147	8	0.117711	0.480387	1.67552	FALSE	FALSE	FALSE	FALSE	FALSE
Heart disease	Closest gene (footprint)		loop of henle epithelial cells	loop of henle epithelial cells	464	13	ABO|BSND|COG5|HHAT|LIPC|MAD1L1|MRPS6|PPP2R3A|PRDM16|RGL3|SLC22A2|STN1|ZHX3	0.00215646	0.0231823	2.66063	13	0.00132201	0.0332705	2.82281	TRUE	TRUE	FALSE	TRUE	TRUE
Heart disease	FLAMES-informed		loop of henle epithelial cells	loop of henle epithelial cells	464	12	BCAR1|BSND|CACFD1|HHAT|LIPC|MAD1L1|MRPS6|PRDM16|RGL3|RHOA|STN1|ZHX3	0.00883034	0.0463089	2.30677	12	0.00593298	0.0597254	2.43885	TRUE	FALSE	FALSE	FALSE	TRUE
Heart disease	OT-informed		loop of henle epithelial cells	loop of henle epithelial cells	464	11	ABO|COG5|HHAT|LIPC|MAD1L1|MRPS6|PRDM16|RGL3|RHOA|STN1|ZHX3	0.0141917	0.0714314	2.24136	11	0.00966559	0.0709477	2.37798	FALSE	FALSE	FALSE	FALSE	FALSE
Heart disease	PoPS-informed		loop of henle epithelial cells	loop of henle epithelial cells	464	12	ABO|COG5|HHAT|LIPC|MAD1L1|MRPS6|NBPF19|PPP2R3A|PRDM16|RGL3|RHOA|ZHX3	0.00462896	0.0291239	2.52303	12	0.00305186	0.0442222	2.66759	TRUE	TRUE	FALSE	TRUE	TRUE
Heart disease	mQTL-informed		loop of henle epithelial cells	loop of henle epithelial cells	464	10	ABO|BSND|HHAT|LIPC|MAD1L1|PPP2R3A|PRDM16|RGL3|RHOA|ZHX3	0.034347	0.140173	2.01382	10	0.0247686	0.132533	2.13536	FALSE	FALSE	FALSE	FALSE	FALSE
Heart disease	pQTL-informed		loop of henle epithelial cells	loop of henle epithelial cells	464	9	ABO|HHAT|LIPC|MAD1L1|MRPS6|PRDM16|RGL3|STN1|TPBG	0.0786832	0.257236	1.77475	9	0.060228	0.238374	1.8798	FALSE	FALSE	FALSE	FALSE	FALSE
Heart disease	Closest gene (TSS)		lymphatic endothelial cells	lymphatic endothelial cells	302	8	CAVIN1|HIC1|JCAD|LOX|NOS3|PLEKHG1|PROCR|ZNF831	0.0200542	0.137644	2.47329	5	0.213442	0.684283	1.59746	FALSE	FALSE	TRUE	FALSE	FALSE
Heart disease	Closest gene (footprint)		lymphatic endothelial cells	lymphatic endothelial cells	302	10	CAVIN1|DOCK9|FGD5|ITGA1|JCAD|NOS3|PECAM1|PLEKHG1|PROCR|ZNF831	0.00211335	0.0231823	3.1422	8	0.0149081	0.137258	2.62038	TRUE	FALSE	TRUE	FALSE	FALSE
Heart disease	FLAMES-informed		lymphatic endothelial cells	lymphatic endothelial cells	302	10	DOCK9|FGD5|ICAM2|ITGA1|JCAD|LOX|NOS3|PLEKHG1|PROCR|ZNF831	0.00307961	0.0243674	2.97354	9	0.00685634	0.0647067	2.80508	TRUE	FALSE	TRUE	FALSE	FALSE
Heart disease	OT-informed		lymphatic endothelial cells	lymphatic endothelial cells	302	10	CAVIN1|FGD5|ITGA1|JCAD|LOX|NOS3|PECAM1|PLEKHG1|PROCR|ZNF831	0.00197926	0.0175805	3.17217	8	0.0141544	0.092927	2.6466	TRUE	FALSE	TRUE	FALSE	FALSE
Heart disease	PoPS-informed		lymphatic endothelial cells	lymphatic endothelial cells	302	9	FGD5|IGFBP7|ITGA1|JCAD|LOX|NOS3|PECAM1|PLEKHG1|PROCR	0.00560637	0.0338624	2.90052	8	0.012731	0.0724711	2.70061	TRUE	FALSE	TRUE	FALSE	FALSE
Heart disease	mQTL-informed		lymphatic endothelial cells	lymphatic endothelial cells	302	10	FGD5|HIC1|ITGA1|JCAD|LOX|NOS3|PECAM1|PLEKHG1|PROCR|ZNF831	0.00204542	0.0162557	3.15712	9	0.00468213	0.045348	2.98758	TRUE	TRUE	TRUE	TRUE	FALSE
Heart disease	pQTL-informed		lymphatic endothelial cells	lymphatic endothelial cells	302	11	ABI3|IGFBP7|JCAD|LOX|NOS3|PECAM1|PLAC9|PLEKHG1|PROCR|PTX3|ZNF831	0.000636952	0.00565763	3.45199	8	0.0156906	0.0947712	2.59468	TRUE	FALSE	TRUE	FALSE	FALSE
Heart disease	Closest gene (TSS)		macrophages	macrophages	433	10	APOE|CXCL12|MAFB|MYO9B|OSM|PID1|PREX1|RAB20|SH2B3|ZEB2	0.0234575	0.154003	2.15461	10	0.016702	0.197703	2.28402	FALSE	FALSE	FALSE	FALSE	FALSE
Heart disease	Closest gene (footprint)		macrophages	macrophages	433	10	APOE|CTSS|CXCL12|LIPA|MAFB|MYO9B|OSM|PID1|PREX1|ZEB2	0.0234575	0.118069	2.15461	9	0.0402211	0.22494	2.04056	FALSE	FALSE	FALSE	FALSE	FALSE
Heart disease	FLAMES-informed		macrophages	macrophages	433	9	APOE|CXCL12|LIPA|MAFB|MYO9B|PID1|PREX1|SH2B3|ZEB2	0.069506	0.24394	1.82257	9	0.0535624	0.232787	1.92548	FALSE	FALSE	FALSE	FALSE	FALSE
Heart disease	OT-informed		macrophages	macrophages	433	11	APOE|CXCL12|LIPA|MAFB|MMP9|MYO9B|OSM|PID1|PREX1|SH2B3|ZEB2	0.00881067	0.0554338	2.40984	11	0.00590657	0.0637066	2.55673	FALSE	FALSE	FALSE	FALSE	FALSE
Heart disease	PoPS-informed		macrophages	macrophages	433	11	APOE|CXCL12|LIPA|MAFB|MMP9|MYO9B|OSM|PID1|PREX1|SH2B3|ZEB2	0.00749012	0.0390003	2.46896	11	0.005128	0.0512343	2.60971	TRUE	FALSE	FALSE	FALSE	TRUE
Heart disease	mQTL-informed		macrophages	macrophages	433	10	APOE|CXCL12|LIPA|MAFB|MYO9B|PID1|PLTP|PREX1|SH2B3|ZEB2	0.0228293	0.114908	2.16484	10	0.0162127	0.102005	2.2955	FALSE	FALSE	FALSE	FALSE	FALSE
Heart disease	pQTL-informed		macrophages	macrophages	433	14	ABI3|APOE|CXCL12|CXCL9|KYNU|LIPA|MAFB|MMP9|MYO9B|OSM|PID1|PREX1|SH2B3|ZEB2	0.000402564	0.00405247	3.0743	14	0.000231011	0.00581377	3.26076	TRUE	TRUE	FALSE	TRUE	TRUE
Heart disease	Closest gene (TSS)		microglia	microglia	757	14	ARHGAP15|CH25H|COG5|DAGLB|HBP1|HTRA1|ITIH4|LIPC|MCF2L|PLCG2|PREX1|SH2B3|SPECC1L|ZEB2	0.0439132	0.224622	1.72131	14	0.0296541	0.242863	1.82677	FALSE	FALSE	FALSE	FALSE	FALSE
Heart disease	Closest gene (footprint)		microglia	microglia	757	15	ARHGAP15|COG5|DAGLB|HDAC9|HTRA1|ITIH4|LIPC|MAD1L1|MCF2L|PLCG2|PREX1|SPECC1L|STN1|VPS11|ZEB2	0.0224054	0.116662	1.85568	14	0.0296541	0.179111	1.82677	FALSE	FALSE	FALSE	FALSE	FALSE
Heart disease	FLAMES-informed		microglia	microglia	757	19	ARHGAP15|DAGLB|FCHO1|GOSR2|HBP1|HDAC9|HTRA1|ITIH4|LIPC|MAD1L1|PLCG2|PREX1|RHOA|SH2B3|SPECC1L|STN1|TLR5|WDR81|ZEB2	0.00154381	0.0137127	2.27519	19	0.000834489	0.0126008	2.40988	TRUE	TRUE	FALSE	TRUE	TRUE
Heart disease	OT-informed		microglia	microglia	757	17	ARHGAP15|COG5|DAGLB|GOSR2|HTRA1|ITIH4|LIPC|MAD1L1|MCF2L|PLCG2|PREX1|RHOA|SH2B3|SPECC1L|STN1|TNF|ZEB2	0.00443786	0.0352693	2.15038	17	0.0025149	0.0316458	2.28551	TRUE	TRUE	FALSE	TRUE	TRUE
Heart disease	PoPS-informed		microglia	microglia	757	16	ARHGAP15|COG5|GOSR2|HTRA1|ITIH4|LIPC|MAD1L1|MCF2L|PLCG2|PREX1|RHOA|SH2B3|SPECC1L|TNF|VPS11|ZEB2	0.00806463	0.040592	2.06181	16	0.00495759	0.0512343	2.18243	TRUE	FALSE	FALSE	FALSE	TRUE
Heart disease	mQTL-informed		microglia	microglia	757	18	ARHGAP15|BCAP29|DAGLB|GOSR2|HDAC9|HTRA1|ITIH4|LIPC|MAD1L1|MCF2L|PLCG2|PREX1|RHOA|SH2B3|SPECC1L|TNF|VPS11|ZEB2	0.00196987	0.0162557	2.27996	18	0.00105882	0.0163637	2.42323	TRUE	TRUE	FALSE	TRUE	TRUE
Heart disease	pQTL-informed		microglia	microglia	757	16	ABI3|GOSR2|GPX1|HDAC9|HTRA1|IL6ST|ITIH4|LIPC|MAD1L1|PLCG2|PREX1|SH2B3|SPECC1L|STN1|TNF|ZEB2	0.0116261	0.0650199	1.97252	16	0.00709416	0.0563799	2.09338	FALSE	FALSE	FALSE	FALSE	FALSE
Heart disease	Closest gene (TSS)		neutrophils	neutrophils	1642	34	ABHD2|ANKRD55|ARHGAP15|BMAL1|CCM2|CCNL1|CDC123|CMIP|DDX60L|DOCK5|FES|FLT1|HLA-B|IL16|IL6R|LDLR|MAP3K1|MCL1|MSL2|MYO9B|NR3C1|OSM|PHACTR1|PHTF1|PREX1|RAB20|SIPA1|SLC22A1|ST3GAL4|TGFB1|TRIB1|TSPAN14|UNC13D|ZEB2	0.000311692	0.0053315	2.03864	34	0.000106623	0.00805002	2.1775	TRUE	TRUE	FALSE	TRUE	TRUE
Heart disease	Closest gene (footprint)		neutrophils	neutrophils	1642	37	ABHD2|ANKRD55|ARHGAP15|ARHGAP26|ATP2B1|BMAL1|CCM2|CCNL1|CDC123|CMIP|CTSS|DOCK5|ELL|FES|FLT1|FNDC3B|HLA-B|IGF2R|IL6R|LDLR|MAP3K1|MSL2|MYO9B|OSM|PECAM1|PHACTR1|PREX1|SIPA1|SKI|SLC22A4|ST3GAL4|TGFB1|TMEM91|TRIB1|TSPAN14|UNC13D|ZEB2	2.82476e-05	0.00054637	2.2587	36	1.95516e-05	0.00295229	2.33495	TRUE	TRUE	FALSE	TRUE	TRUE
Heart disease	FLAMES-informed		neutrophils	neutrophils	1642	41	ADAMTSL4|ANKRD55|ARHGAP15|ARHGAP26|ATP2B1|ATP6V1B2|BMAL1|CCM2|CDC123|CERT1|CMIP|DOCK5|ELL|FCHO1|FES|FLT1|FNDC3B|FURIN|HLA-B|IL16|IL6R|IRF1|LDLR|MAP3K1|MYO9B|PHACTR1|PREX1|RAD23B|SBF2|SKI|SLC22A1|SLC22A4|SORT1|SSH2|ST3GAL4|STAG1|TGFB1|TLR5|TSPAN14|UNC13D|ZEB2	2.97874e-06	6.42556e-05	2.40514	41	7.45581e-07	5.62914e-05	2.56454	TRUE	TRUE	FALSE	TRUE	TRUE
Heart disease	OT-informed		neutrophils	neutrophils	1642	36	ANKRD55|ARHGAP15|ATP2B1|BMAL1|CCM2|CCNL1|CDC123|CMIP|DOCK5|ELL|FES|FLT1|FNDC3B|IL16|IL6R|IRF1|LDLR|MAP3K1|MMP9|MYO9B|NR3C1|NT5C2|OSM|PECAM1|PHACTR1|PREX1|SIPA1|SKI|SLC22A1|SLC22A4|SORT1|ST3GAL4|TGFB1|TRIB1|TSPAN14|ZEB2	5.36219e-05	0.000674743	2.20821	36	1.58025e-05	0.000596546	2.36205	TRUE	TRUE	FALSE	TRUE	TRUE
Heart disease	PoPS-informed		neutrophils	neutrophils	1642	35	ABHD2|ANKRD55|ARHGAP15|ARHGAP26|ATP2B1|BMAL1|CCM2|CCNL1|CDC123|CMIP|DOCK5|ELL|FES|FLT1|FNDC3B|IL16|IL6R|IRF1|LDLR|MAP3K1|MMP9|MYO9B|OSM|PECAM1|PHACTR1|PREX1|SKI|SLC22A1|SLC22A4|ST3GAL4|STAT3|TGFB1|TRIB1|UNC13D|ZEB2	7.56476e-05	0.00114228	2.19317	35	2.50504e-05	0.000945652	2.33565	TRUE	TRUE	FALSE	TRUE	TRUE
Heart disease	mQTL-informed		neutrophils	neutrophils	1642	32	ABHD2|ANKRD55|ARHGAP15|ARHGAP26|ATP2B1|BMAL1|CCM2|CCNL1|CDC123|CERT1|CMIP|DOCK5|ELL|FES|FLT1|FNDC3B|IL6R|LDLR|MYO9B|NT5C2|PECAM1|PHACTR1|PREX1|PTPN22|RAD23B|SKI|SLC22A1|SLC22A4|ST3GAL4|TGFB1|TRIB1|ZEB2	0.0012182	0.0114968	1.9062	32	0.000467832	0.0117738	2.03532	TRUE	TRUE	FALSE	TRUE	TRUE
Heart disease	pQTL-informed		neutrophils	neutrophils	1642	36	ATP2B1|BMAL1|CAMK1D|CCM2|DENND5A|DOCK5|FES|FLOT2|FLT1|FNDC3B|FOS|FURIN|GTDC1|IL16|IL6R|LACRT|LDLR|MAP3K1|MMP9|MYO9B|NFKB2|NR3C1|OSM|PECAM1|PHACTR1|PREX1|PTX3|RAD23B|RSBN1|SLC22A4|ST3GAL4|STAT3|TGFB1|TRIB1|UNC13D|ZEB2	7.83346e-05	0.000909886	2.16125	35	5.65797e-05	0.00177319	2.23029	TRUE	TRUE	FALSE	TRUE	TRUE
Heart disease	Closest gene (TSS)		ovarian stromal cells	ovarian stromal cells	188	5	EDNRA|JUN|NGF|TCF21|WT1	0.0591932	0.248283	2.46326	3	0.317255	0.798425	1.5327	FALSE	FALSE	TRUE	FALSE	FALSE
Heart disease	Closest gene (footprint)		ovarian stromal cells	ovarian stromal cells	188	7	C1S|EDNRA|JUN|NGF|SCUBE1|TCF21|WT1	0.00515885	0.0409993	3.51916	4	0.13707	0.459946	2.06469	TRUE	FALSE	TRUE	FALSE	FALSE
Heart disease	FLAMES-informed		ovarian stromal cells	ovarian stromal cells	188	8	C1S|EDNRA|GATA6|JUN|NGF|SCUBE1|TCF21|WT1	0.00172206	0.0144462	3.84698	5	0.0591932	0.238501	2.46326	TRUE	FALSE	TRUE	FALSE	FALSE
Heart disease	OT-informed		ovarian stromal cells	ovarian stromal cells	188	7	C1S|EDNRA|JUN|NGF|SCUBE1|TCF21|WT1	0.00491602	0.0353485	3.55225	6	0.0141312	0.092927	3.19312	TRUE	FALSE	TRUE	FALSE	FALSE
Heart disease	PoPS-informed		ovarian stromal cells	ovarian stromal cells	188	8	C1S|EDNRA|GATA6|JUN|NGF|SCUBE1|TCF21|WT1	0.00101056	0.00847749	4.20074	6	0.0129584	0.0724711	3.25764	TRUE	FALSE	TRUE	FALSE	FALSE
Heart disease	mQTL-informed		ovarian stromal cells	ovarian stromal cells	188	7	C1S|EDNRA|JUN|NGF|SCUBE1|TCF21|WT1	0.00503633	0.036105	3.53563	6	0.0144356	0.0947729	3.17738	TRUE	FALSE	TRUE	FALSE	FALSE
Heart disease	pQTL-informed		ovarian stromal cells	ovarian stromal cells	188	8	C1S|EDNRA|FOS|JUN|NGF|SCUBE1|TCF21|WT1	0.00131024	0.0109915	4.02548	7	0.00402984	0.0421802	3.69103	TRUE	TRUE	TRUE	TRUE	FALSE
Heart disease	Closest gene (TSS)		papillary tip epithelial cells	papillary tip epithelial cells	340	6	ABO|ACER2|COG5|HHAT|LIPC|TBX2	0.178866	0.519399	1.61454	5	0.288024	0.76301	1.41351	FALSE	FALSE	TRUE	FALSE	FALSE
Heart disease	Closest gene (footprint)		papillary tip epithelial cells	papillary tip epithelial cells	340	8	ABO|ACER2|COG5|HHAT|LIPC|MAD1L1|MRPS6|STN1	0.0368323	0.168536	2.18597	8	0.0278883	0.179111	2.31597	FALSE	FALSE	TRUE	FALSE	FALSE
Heart disease	FLAMES-informed		papillary tip epithelial cells	papillary tip epithelial cells	340	7	CACFD1|HHAT|LIPC|MAD1L1|MRPS6|RHOA|STN1	0.105789	0.322904	1.79753	7	0.0860858	0.309499	1.89809	FALSE	FALSE	TRUE	FALSE	FALSE
Heart disease	OT-informed		papillary tip epithelial cells	papillary tip epithelial cells	340	9	ABO|ACER2|COG5|HHAT|LIPC|MAD1L1|MRPS6|RHOA|STN1	0.0133936	0.0697388	2.50177	9	0.00956632	0.0709477	2.65275	FALSE	FALSE	TRUE	FALSE	FALSE
Heart disease	PoPS-informed		papillary tip epithelial cells	papillary tip epithelial cells	340	9	ABO|ACER2|COG5|HHAT|LIPC|MAD1L1|MRPS6|NBPF19|RHOA	0.0116814	0.0518791	2.56256	9	0.00849562	0.0534356	2.70716	FALSE	FALSE	TRUE	FALSE	FALSE
Heart disease	mQTL-informed		papillary tip epithelial cells	papillary tip epithelial cells	340	7	ABO|ACER2|BCAP29|HHAT|LIPC|MAD1L1|RHOA	0.0845466	0.260542	1.90698	7	0.0673263	0.236425	2.02039	FALSE	FALSE	TRUE	FALSE	FALSE
Heart disease	pQTL-informed		papillary tip epithelial cells	papillary tip epithelial cells	340	10	ABO|ACER2|HHAT|LIPC|MAD1L1|MRPS6|STN1|TLCD2|TNFRSF14|TPBG	0.00520674	0.0327591	2.74902	10	0.00355547	0.0421612	2.91251	TRUE	TRUE	TRUE	TRUE	FALSE
Heart disease	Closest gene (TSS)		pericytes	pericytes	332	21	ARHGAP42|C1R|CAVIN1|CH25H|COL4A1|COL4A2|CXCL12|EDNRA|FHL5|GEM|GUCY1B1|HIC1|LPL|NGF|PDE3A|PROCR|SUSD2|TBX2|TCF21|TNS1|TWIST1	1.55856e-10	2.35342e-08	6.52489	14	1.207e-05	0.00182257	4.36272	TRUE	TRUE	TRUE	TRUE	FALSE
Heart disease	Closest gene (footprint)		pericytes	pericytes	332	17	ARHGAP42|CAVIN1|COL4A1|COL4A2|CXCL12|EDNRA|FHL5|GEM|GUCY1A1|ITGA1|LPL|NGF|PDE3A|PLPP3|PROCR|TCF21|TNS1	2.01141e-07	3.03723e-05	5.11317	11	0.00081766	0.0308667	3.34462	TRUE	TRUE	TRUE	TRUE	FALSE
Heart disease	FLAMES-informed		pericytes	pericytes	332	20	ARHGAP42|COL4A1|COL4A2|CXCL12|EDNRA|F10|FHL5|GEM|GUCY1A1|ITGA1|LPL|MFGE8|NGF|PDE3A|PLPP3|PROCR|SUSD2|TCF21|THY1|TNS1	2.53151e-09	3.82258e-07	5.8176	14	2.23906e-05	0.000676196	4.1109	TRUE	TRUE	TRUE	TRUE	FALSE
Heart disease	OT-informed		pericytes	pericytes	332	20	ARHGAP42|CAVIN1|COL4A1|COL4A2|CXCL12|EDNRA|FHL5|GEM|GUCY1A1|ITGA1|LPL|MFGE8|NGF|PDE3A|PLPP3|PROCR|SUSD2|TCF21|TNS1|TWIST1	8.69704e-10	6.56626e-08	6.22525	15	2.2549e-06	0.000130385	4.76195	TRUE	TRUE	TRUE	TRUE	FALSE
Heart disease	PoPS-informed		pericytes	pericytes	332	17	ARHGAP42|COL4A1|COL4A2|CXCL12|EDNRA|FHL5|GEM|GUCY1A1|IGFBP7|ITGA1|LPL|NGF|PLPP3|PROCR|TCF21|TNS1|TWIST1	1.27445e-07	6.41475e-06	5.29402	13	3.96501e-05	0.00119743	4.14407	TRUE	TRUE	TRUE	TRUE	FALSE
Heart disease	mQTL-informed		pericytes	pericytes	332	18	ARHGAP42|COL4A1|COL4A2|CXCL12|EDNRA|FHL5|GEM|GUCY1A1|GUCY1B1|HIC1|ITGA1|LPL|NGF|PLPP3|PROCR|SUSD2|TCF21|TNS1	3.42277e-08	5.16838e-06	5.48473	15	2.39181e-06	0.000180582	4.73741	TRUE	TRUE	TRUE	TRUE	FALSE
Heart disease	pQTL-informed		pericytes	pericytes	332	20	ARHGAP42|COL4A1|COL4A2|CXCL12|CXCL9|EDNRA|FHL5|GEM|GUCY1A1|IGFBP7|LPL|MFGE8|NGF|PLAC9|PLPP3|PROCR|SUSD2|TBX5|TCF21|TNS1	1.19013e-09	1.79709e-07	6.10312	15	2.84833e-06	0.000215049	4.66528	TRUE	TRUE	TRUE	TRUE	FALSE
Heart disease	Closest gene (TSS)		peritubular myoid cells	peritubular myoid cells	298	10	APOE|CAVIN1|EDNRA|HIC1|LOX|MYH11|PSRC1|TBX2|TCF21|TNS1	0.00191759	0.0241297	3.18649	6	0.0955342	0.424284	1.95974	TRUE	FALSE	TRUE	FALSE	FALSE
Heart disease	Closest gene (footprint)		peritubular myoid cells	peritubular myoid cells	298	9	APOE|C1S|CAVIN1|EDNRA|LAMB2|MYH11|SCUBE1|TCF21|TNS1	0.00630436	0.0453313	2.84448	7	0.0387122	0.224829	2.30552	TRUE	FALSE	TRUE	FALSE	FALSE
Heart disease	FLAMES-informed		peritubular myoid cells	peritubular myoid cells	298	12	APOE|ARHGAP20|C1S|EDNRA|F10|LAMB2|LOX|MYH11|SCUBE1|SLC22A3|TCF21|TNS1	0.00021725	0.0023432	3.67676	10	0.00191759	0.0241297	3.18649	TRUE	TRUE	TRUE	TRUE	FALSE
Heart disease	OT-informed		peritubular myoid cells	peritubular myoid cells	298	13	APOE|C1S|CAVIN1|CTSK|EDNRA|LAMB2|LOX|MYH11|PEMT|SCUBE1|SLC22A3|TCF21|TNS1	2.82686e-05	0.000426856	4.28728	11	0.000307021	0.00515113	3.78537	TRUE	TRUE	TRUE	TRUE	FALSE
Heart disease	PoPS-informed		peritubular myoid cells	peritubular myoid cells	298	12	APOE|C1S|EDNRA|IGFBP7|LAMB2|LOX|MYH11|PEMT|SCUBE1|SLC22A3|TCF21|TNS1	9.91304e-05	0.00136079	4.02142	11	0.000260344	0.00561599	3.86381	TRUE	TRUE	TRUE	TRUE	FALSE
Heart disease	mQTL-informed		peritubular myoid cells	peritubular myoid cells	298	12	APOE|C1S|EDNRA|HIC1|LAMB2|LOX|MYH11|PEMT|SCUBE1|SLC22A3|TCF21|TNS1	0.000128236	0.00176033	3.90588	11	0.000319733	0.00965594	3.76625	TRUE	TRUE	TRUE	TRUE	FALSE
Heart disease	pQTL-informed		peritubular myoid cells	peritubular myoid cells	298	13	APOE|C1S|EDNRA|IGFBP7|LAMB2|LOX|MYH11|PLAC9|PSRC1|SCUBE1|SLC22A3|TCF21|TNS1	3.40509e-05	0.000467426	4.20591	11	0.000360559	0.00777778	3.71003	TRUE	TRUE	TRUE	TRUE	FALSE
Heart disease	Closest gene (TSS)		podocytes	podocytes	610	17	ARHGEF26|BMP1|C1R|COG5|DOCK5|FGF1|FIGN|FOXC1|HTRA1|LOX|NGF|PLCG2|PLEKHG1|SEMA5A|TCF21|VEGFA|WT1	0.000496823	0.00682003	2.6776	15	0.00208729	0.0450259	2.47545	TRUE	TRUE	FALSE	TRUE	TRUE
Heart disease	Closest gene (footprint)		podocytes	podocytes	610	20	ARHGEF26|BMP1|COG5|DOCK5|FGF1|FIGN|FOXC1|HTRA1|ITGA1|MAD1L1|MRPS6|NGF|PLCE1|PLCG2|PLEKHG1|SEMA5A|STN1|TCF21|VEGFA|WT1	1.68793e-05	0.000509755	3.21319	17	0.000262263	0.0132006	2.84414	TRUE	TRUE	FALSE	TRUE	TRUE
Heart disease	FLAMES-informed		podocytes	podocytes	610	25	ARHGEF26|BCAR1|BMP1|CACFD1|DOCK5|FGF1|FIGN|FOXC1|HTRA1|ITGA1|ITGB5|LOX|MAD1L1|MRPS6|NGF|PLCE1|PLCG2|PLEKHG1|RHOA|SEMA5A|SORT1|STN1|TCF21|VEGFA|WT1	6.00841e-08	2.26818e-06	3.91502	23	3.55352e-07	5.36581e-05	3.77008	TRUE	TRUE	FALSE	TRUE	TRUE
Heart disease	OT-informed		podocytes	podocytes	610	23	ARHGEF26|BMP1|COG5|DOCK5|FGF1|FIGN|FOXC1|HTRA1|ITGA1|LOX|MAD1L1|MRPS6|NGF|PLCE1|PLCG2|PLEKHG1|RHOA|SEMA5A|SORT1|STN1|TCF21|VEGFA|WT1	3.026e-07	9.13853e-06	3.80836	21	1.75404e-06	0.000130385	3.65063	TRUE	TRUE	FALSE	TRUE	TRUE
Heart disease	PoPS-informed		podocytes	podocytes	610	24	ARHGEF26|BMP1|COG5|DOCK5|FGF1|FIGN|FOXC1|HTRA1|ITGA1|ITGB5|ITGB8|LOX|MAD1L1|MRPS6|NBPF19|NGF|PLCE1|PLCG2|PLEKHG1|RHOA|SEMA5A|TCF21|VEGFA|WT1	4.85037e-08	3.66203e-06	4.10575	22	3.2322e-07	4.88062e-05	3.9361	TRUE	TRUE	FALSE	TRUE	TRUE
Heart disease	mQTL-informed		podocytes	podocytes	610	21	ARHGEF26|BCAP29|BMP1|DOCK5|FGF1|FIGN|FOXC1|HTRA1|ITGA1|ITGB5|LOX|MAD1L1|NGF|PLCE1|PLCG2|PLEKHG1|RHOA|SEMA5A|TCF21|VEGFA|WT1	4.56982e-06	0.00013113	3.4134	19	2.42291e-05	0.000914648	3.23984	TRUE	TRUE	FALSE	TRUE	TRUE
Heart disease	pQTL-informed		podocytes	podocytes	610	22	ARHGEF26|BMP1|DOCK5|FGF1|FIGN|FOXC1|HTRA1|ITGB5|LOX|MAD1L1|MRPS6|NGF|PLCG2|PLEKHG1|SEMA5A|STN1|TCF21|TLCD2|TNFRSF14|TPBG|VEGFA|WT1	1.57015e-06	4.74185e-05	3.54654	20	8.5968e-06	0.000432706	3.38057	TRUE	TRUE	FALSE	TRUE	TRUE
Heart disease	Closest gene (TSS)		renal collecting duct intercalated cells	renal collecting duct intercalated cells	519	8	ABO|COG5|HHAT|IRS1|PLCG2|PRDM16|RGL3|SHROOM3	0.221836	0.587671	1.40726	8	0.182136	0.684283	1.49096	FALSE	FALSE	FALSE	FALSE	FALSE
Heart disease	Closest gene (footprint)		renal collecting duct intercalated cells	renal collecting duct intercalated cells	519	13	ABO|BSND|COG5|HHAT|IRS1|MAD1L1|MAGI3|MRPS6|PLCG2|PRDM16|RGL3|SHROOM3|VPS11	0.0055379	0.0418112	2.36473	13	0.00349497	0.0599347	2.50888	TRUE	FALSE	FALSE	FALSE	TRUE
Heart disease	FLAMES-informed		renal collecting duct intercalated cells	renal collecting duct intercalated cells	519	13	BCAR1|BSND|CACFD1|HHAT|IRS1|MAD1L1|MAGI3|MRPS6|PLCG2|PRDM16|RGL3|RHOA|SHROOM3	0.00844084	0.0463089	2.2361	13	0.0055379	0.0597254	2.36473	TRUE	FALSE	TRUE	FALSE	FALSE
Heart disease	OT-informed		renal collecting duct intercalated cells	renal collecting duct intercalated cells	519	12	ABO|COG5|HHAT|IRS1|MAD1L1|MAGI3|MRPS6|PLCG2|PRDM16|RGL3|RHOA|SHROOM3	0.012782	0.0689315	2.18901	12	0.00847187	0.0709477	2.32311	FALSE	FALSE	FALSE	FALSE	FALSE
Heart disease	PoPS-informed		renal collecting duct intercalated cells	renal collecting duct intercalated cells	519	15	ABO|COG5|HHAT|IRS1|MAD1L1|MAGI3|MRPS6|NBPF19|PLCG2|PRDM16|PRKAA2|RGL3|RHOA|SHROOM3|VPS11	0.000528874	0.00469764	2.86274	15	0.000305039	0.00575761	3.02933	TRUE	TRUE	TRUE	TRUE	FALSE
Heart disease	mQTL-informed		renal collecting duct intercalated cells	renal collecting duct intercalated cells	519	12	ABO|BCAP29|BSND|HHAT|IRS1|MAD1L1|PLCG2|PRDM16|RGL3|RHOA|SHROOM3|VPS11	0.0132054	0.0738523	2.17852	12	0.0087803	0.0631345	2.31132	FALSE	FALSE	FALSE	FALSE	FALSE
Heart disease	pQTL-informed		renal collecting duct intercalated cells	renal collecting duct intercalated cells	519	11	ABO|HHAT|IRS1|MAD1L1|MRPS6|PLCG2|PRDM16|PRKAA2|RGL3|SLC26A4|TNFRSF14	0.032853	0.1378	1.95557	11	0.023265	0.121138	2.07245	FALSE	FALSE	FALSE	FALSE	FALSE
Heart disease	Closest gene (TSS)		renal collecting duct principal cells	renal collecting duct principal cells	456	8	ABO|COG5|HHAT|LIPC|PLCG2|PRDM16|RGL3|TBX2	0.137114	0.440406	1.61037	7	0.205977	0.684283	1.48221	FALSE	FALSE	TRUE	FALSE	FALSE
Heart disease	Closest gene (footprint)		renal collecting duct principal cells	renal collecting duct principal cells	456	11	ABO|COG5|EYA4|HHAT|LIPC|MAD1L1|MRPS6|PLCG2|PRDM16|RGL3|STN1	0.0134104	0.0778836	2.26093	11	0.00914908	0.10528	2.39738	FALSE	FALSE	TRUE	FALSE	FALSE
Heart disease	FLAMES-informed		renal collecting duct principal cells	renal collecting duct principal cells	456	10	CACFD1|HHAT|LIPC|MAD1L1|MRPS6|PLCG2|PRDM16|RGL3|RHOA|STN1	0.0429924	0.178021	1.93153	10	0.0318748	0.178147	2.04109	FALSE	FALSE	TRUE	FALSE	FALSE
Heart disease	OT-informed		renal collecting duct principal cells	renal collecting duct principal cells	456	12	ABO|COG5|HHAT|LIPC|LOXL4|MAD1L1|MRPS6|PLCG2|PRDM16|RGL3|RHOA|STN1	0.00483462	0.0353485	2.50772	11	0.00855488	0.0709477	2.42173	TRUE	FALSE	TRUE	FALSE	FALSE
Heart disease	PoPS-informed		renal collecting duct principal cells	renal collecting duct principal cells	456	12	ABO|COG5|HHAT|LIPC|LOXL4|MAD1L1|MRPS6|NBPF19|PLCG2|PRDM16|RGL3|RHOA	0.00403704	0.0269233	2.56955	11	0.00745653	0.0534356	2.47191	TRUE	FALSE	TRUE	FALSE	FALSE
Heart disease	mQTL-informed		renal collecting duct principal cells	renal collecting duct principal cells	456	10	ABO|BCAP29|HHAT|LIPC|LOXL4|MAD1L1|PLCG2|PRDM16|RGL3|RHOA	0.0310505	0.138231	2.05078	9	0.051353	0.198828	1.94295	FALSE	FALSE	TRUE	FALSE	FALSE
Heart disease	pQTL-informed		renal collecting duct principal cells	renal collecting duct principal cells	456	13	ABO|HHAT|LIPC|LOXL4|MAD1L1|MRPS6|PLCG2|PRDM16|RGL3|STN1|TLCD2|TNFRSF14|TPBG	0.00200394	0.0151297	2.68407	12	0.00361171	0.0421612	2.60811	TRUE	TRUE	TRUE	TRUE	FALSE
Heart disease	Closest gene (TSS)		salivary myoepithelial cells	salivary myoepithelial cells	153	6	COL4A2|FOXC1|GEM|LDLR|MYH11|TNS1	0.00736156	0.0617553	3.70343	4	0.0783852	0.381191	2.55421	FALSE	FALSE	TRUE	FALSE	FALSE
Heart disease	Closest gene (footprint)		salivary myoepithelial cells	salivary myoepithelial cells	153	8	COL4A2|FOXC1|GEM|LDLR|MYH11|NFIB|PLPP3|TNS1	0.000320004	0.00494307	5.05287	5	0.0230142	0.179111	3.23002	TRUE	FALSE	TRUE	FALSE	FALSE
Heart disease	FLAMES-informed		salivary myoepithelial cells	salivary myoepithelial cells	153	10	COL4A2|FOXC1|GEM|IRF1|LDLR|MMP3|MYH11|PLPP3|RSPO3|TNS1	1.33432e-05	0.000251853	6.11795	7	0.00164339	0.0225592	4.37053	TRUE	TRUE	TRUE	TRUE	FALSE
Heart disease	OT-informed		salivary myoepithelial cells	salivary myoepithelial cells	153	9	COL4A2|FOXC1|GEM|IRF1|LDLR|MYH11|NFIB|PLPP3|TNS1	5.13794e-05	0.000674743	5.80546	6	0.00542127	0.0629701	3.96038	TRUE	FALSE	TRUE	FALSE	FALSE
Heart disease	PoPS-informed		salivary myoepithelial cells	salivary myoepithelial cells	153	8	COL4A2|FOXC1|GEM|IRF1|LDLR|MYH11|PLPP3|TNS1	0.00025845	0.00325216	5.22396	5	0.0206311	0.0973531	3.32745	TRUE	FALSE	TRUE	FALSE	FALSE
Heart disease	mQTL-informed		salivary myoepithelial cells	salivary myoepithelial cells	153	9	COL17A1|COL4A2|FOXC1|GEM|LDLR|MYH11|NFIB|PLPP3|TNS1	5.31978e-05	0.000892542	5.77804	6	0.00554581	0.0474159	3.94087	TRUE	TRUE	TRUE	TRUE	FALSE
Heart disease	pQTL-informed		salivary myoepithelial cells	salivary myoepithelial cells	153	10	COL4A2|FOXC1|GEM|LDLR|MMP3|MYH11|NFIB|PLPP3|RSPO3|TNS1	9.15126e-06	0.000197406	6.40443	7	0.00126521	0.0191047	4.58398	TRUE	TRUE	TRUE	TRUE	FALSE
Heart disease	Closest gene (TSS)		smooth muscle cells	smooth muscle cells	293	14	CAVIN1|CH25H|COL4A1|COL4A2|DSTN|EDNRA|FN1|GEM|MYH11|NGF|TBX20|TCF21|TNS1|TWIST1	5.48632e-06	0.000186172	4.69486	9	0.00396919	0.0665941	3.06832	TRUE	FALSE	TRUE	FALSE	FALSE
Heart disease	Closest gene (footprint)		smooth muscle cells	smooth muscle cells	293	14	CAVIN1|COL4A1|COL4A2|EDNRA|FHL3|FN1|GEM|ITGA1|MYH11|NGF|PALLD|TBX20|TCF21|TNS1	5.48632e-06	0.000259708	4.69486	9	0.00396919	0.0599347	3.06832	TRUE	FALSE	TRUE	FALSE	FALSE
Heart disease	FLAMES-informed		smooth muscle cells	smooth muscle cells	293	16	BAG2|COL4A1|COL4A2|EDNRA|FN1|GEM|IRF1|ITGA1|MMP3|MYH11|NGF|PALLD|SLC22A3|TBX20|TCF21|TNS1	3.96423e-07	1.1972e-05	5.15602	11	0.000459932	0.00840213	3.59763	TRUE	TRUE	TRUE	TRUE	FALSE
Heart disease	OT-informed		smooth muscle cells	smooth muscle cells	293	19	BAG2|CAVIN1|COL4A1|COL4A2|DMPK|EDNRA|FHL3|FN1|GEM|IRF1|ITGA1|MYH11|NGF|PALLD|SLC22A3|TBX20|TCF21|TNS1|TWIST1	6.85944e-10	6.56626e-08	6.71398	14	2.59042e-06	0.000130385	5.03379	TRUE	TRUE	TRUE	TRUE	FALSE
Heart disease	PoPS-informed		smooth muscle cells	smooth muscle cells	293	17	COL4A1|COL4A2|EDNRA|FHL3|FN1|GEM|IRF1|ITGA1|MYH11|NGF|PALLD|RAB23|SLC22A3|TBX20|TCF21|TNS1|TWIST1	2.08172e-08	3.1434e-06	6.05409	13	1.07089e-05	0.000539017	4.73066	TRUE	TRUE	TRUE	TRUE	FALSE
Heart disease	mQTL-informed		smooth muscle cells	smooth muscle cells	293	14	BAG2|COL4A1|COL4A2|EDNRA|FN1|GEM|ITGA1|MYH11|NGF|PALLD|SLC22A3|TBX20|TCF21|TNS1	5.21047e-06	0.00013113	4.71757	10	0.00108369	0.0163637	3.45569	TRUE	TRUE	TRUE	TRUE	FALSE
Heart disease	pQTL-informed		smooth muscle cells	smooth muscle cells	293	13	COL4A1|COL4A2|EDNRA|FN1|GEM|MMP3|MYH11|NGF|RAB23|SLC22A3|TBX20|TCF21|TNS1	2.85717e-05	0.000438367	4.28211	9	0.00421974	0.0421802	3.03808	TRUE	TRUE	TRUE	TRUE	FALSE
Heart disease	Closest gene (TSS)		vascular smooth muscle cells	vascular smooth muscle cells	341	17	CAVIN1|CH25H|COL4A1|COL4A2|DSTN|EDNRA|FHL5|FN1|FOXC1|GEM|GUCY1B1|MYH11|NGF|PDE3A|SUSD2|TBX2|TNS1	2.9347e-07	2.2157e-05	4.96885	10	0.00339606	0.0641007	2.93261	TRUE	FALSE	TRUE	FALSE	FALSE
Heart disease	Closest gene (footprint)		vascular smooth muscle cells	vascular smooth muscle cells	341	15	CAVIN1|COL4A1|COL4A2|EDNRA|FHL5|FN1|FOXC1|GEM|GUCY1A1|ITGA1|MYH11|NGF|PDE3A|PLPP3|TNS1	6.87967e-06	0.000259708	4.31525	8	0.0283103	0.179111	2.3089	TRUE	FALSE	TRUE	FALSE	FALSE
Heart disease	FLAMES-informed		vascular smooth muscle cells	vascular smooth muscle cells	341	19	COL4A1|COL4A2|CRLF1|EDNRA|FHL5|FN1|FOXC1|GEM|GUCY1A1|ITGA1|MFGE8|MYH11|NGF|PDE3A|PLPP3|SLC22A3|SORT1|SUSD2|TNS1	2.26961e-08	1.14237e-06	5.32769	12	0.00045743	0.00840213	3.3718	TRUE	TRUE	TRUE	TRUE	FALSE
Heart disease	OT-informed		vascular smooth muscle cells	vascular smooth muscle cells	341	20	CAVIN1|COL4A1|COL4A2|DMPK|EDNRA|FHL5|FN1|FOXC1|GEM|GUCY1A1|ITGA1|MFGE8|MYH11|NGF|PDE3A|PLPP3|SLC22A3|SORT1|SUSD2|TNS1	1.3827e-09	6.95959e-08	6.04793	13	6.35071e-05	0.00191792	3.94591	TRUE	TRUE	TRUE	TRUE	FALSE
Heart disease	PoPS-informed		vascular smooth muscle cells	vascular smooth muscle cells	341	15	COL4A1|COL4A2|EDNRA|FHL5|FN1|FOXC1|GEM|GUCY1A1|IGFBP7|ITGA1|MYH11|NGF|PLPP3|SLC22A3|TNS1	4.67856e-06	0.000117744	4.46638	9	0.00865094	0.0534356	2.69887	TRUE	FALSE	TRUE	FALSE	FALSE
Heart disease	mQTL-informed		vascular smooth muscle cells	vascular smooth muscle cells	341	16	COL4A1|COL4A2|EDNRA|FHL5|FN1|FOXC1|GEM|GUCY1A1|GUCY1B1|ITGA1|MYH11|NGF|PLPP3|SLC22A3|SUSD2|TNS1	1.38495e-06	5.76829e-05	4.66218	11	0.000977486	0.0163637	3.26833	TRUE	TRUE	TRUE	TRUE	FALSE
Heart disease	pQTL-informed		vascular smooth muscle cells	vascular smooth muscle cells	341	17	COL4A1|COL4A2|EDNRA|FHL5|FN1|FOXC1|GEM|GUCY1A1|IGFBP7|MFGE8|MYH11|NGF|PLAC9|PLPP3|SLC22A3|SUSD2|TNS1	3.32944e-07	1.67582e-05	4.9208	10	0.00362977	0.0421612	2.90356	TRUE	TRUE	TRUE	TRUE	FALSE
Prostate cancer	Closest gene (TSS)		decidual stromal cells	decidual stromal cells	409	12	CDCA7|CTSK|FGF10|GDF7|MMP14|MYC|PIM1|PPP1R14A|RPL4|RRAGA|SH3PXD2B|TSHZ3	0.00821372	0.0714662	2.32841	12	0.00542161	0.106266	2.46657	FALSE	FALSE	TRUE	FALSE	FALSE
Prostate cancer	Closest gene (footprint)		decidual stromal cells	decidual stromal cells	409	9	CDCA7|CTSK|FGF10|GDF7|MMP14|PIM1|PPP1R14A|SH3PXD2B|TSHZ3	0.0873164	0.32158	1.73321	9	0.0670724	0.380884	1.83606	FALSE	FALSE	TRUE	FALSE	FALSE
Prostate cancer	FLAMES-informed		decidual stromal cells	decidual stromal cells	409	9	CDCA7|EIF3E|FGF10|MMP14|MYC|PIM1|RRAGA|SH3PXD2B|TSHZ3	0.0920807	0.355534	1.71264	9	0.0711349	0.478185	1.81302	FALSE	FALSE	TRUE	FALSE	FALSE
Prostate cancer	OT-informed		decidual stromal cells	decidual stromal cells	409	13	CDCA7|CHEK2|EIF3E|FGF10|IGF1|MMP14|MYC|PIM1|RPL12|RRAS|SH3PXD2B|TSHZ3|TUBA1A	0.00247854	0.0435924	2.61246	13	0.00157418	0.079234	2.76069	TRUE	FALSE	TRUE	FALSE	FALSE
Prostate cancer	PoPS-informed		decidual stromal cells	decidual stromal cells	409	11	CDCA7|CHEK2|CTSK|FGF10|IGF1|MMP14|MYC|PIM1|RPL12|RRAS|TSHZ3	0.017641	0.178955	2.16366	11	0.0124821	0.226999	2.28437	FALSE	FALSE	TRUE	FALSE	FALSE
Prostate cancer	mQTL-informed		decidual stromal cells	decidual stromal cells	409	9	CDCA7|CHEK2|FGF10|IGF1|MMP14|MYC|PIM1|RRAS|TSHZ3	0.0767849	0.309331	1.78317	9	0.0593947	0.40326	1.88392	FALSE	FALSE	TRUE	FALSE	FALSE
Prostate cancer	pQTL-informed		decidual stromal cells	decidual stromal cells	409	14	CDCA7|CHEK2|EIF3E|FGF10|IGF1|MMP14|MYC|PIM1|RASD1|RPL12|RPS6|RRAS|TSHZ3|VAMP5	0.000352266	0.0106384	3.11643	14	0.000206653	0.0156023	3.29654	TRUE	TRUE	TRUE	TRUE	FALSE
Prostate cancer	Closest gene (TSS)		endometrial glandular cells	endometrial glandular cells	332	13	DDX52|ETS2|EXPH5|IRX3|ITGB8|KLF5|LRATD2|MDFIC2|MYO6|NCEH1|PPFIBP2|SLC20A1|ZNF217	0.000481619	0.00727244	3.16429	12	0.000984285	0.0371567	3.07218	TRUE	TRUE	TRUE	TRUE	FALSE
Prostate cancer	Closest gene (footprint)		endometrial glandular cells	endometrial glandular cells	332	13	CTBP2|ETS2|EXPH5|IRX3|ITGB8|KLF5|LRATD2|MYO6|NCEH1|PPFIBP2|SHROOM3|SLC20A1|ZNF217	0.000432475	0.00932911	3.20291	12	0.000887088	0.0446501	3.11171	TRUE	TRUE	TRUE	TRUE	FALSE
Prostate cancer	FLAMES-informed		endometrial glandular cells	endometrial glandular cells	332	11	CTBP2|ETS2|IRX3|ITGB8|KLF5|LRATD2|NCEH1|PPFIBP2|SHROOM3|SLC20A1|ZNF217	0.00467644	0.083644	2.63957	10	0.00901325	0.226834	2.52287	FALSE	FALSE	TRUE	FALSE	FALSE
Prostate cancer	OT-informed		endometrial glandular cells	endometrial glandular cells	332	12	CTBP2|EXPH5|IRX3|ITGB8|KLF5|LRATD2|MYO6|NCEH1|PPFIBP2|SHROOM3|SLC20A1|ZNF217	0.00124597	0.0268773	2.98369	11	0.0025849	0.0975801	2.86811	TRUE	FALSE	TRUE	FALSE	FALSE
Prostate cancer	PoPS-informed		endometrial glandular cells	endometrial glandular cells	332	12	CTBP2|EXPH5|IRX3|ITGB8|KLF5|LIF|MYO6|NCEH1|PPFIBP2|SHROOM3|SLC20A1|ZNF217	0.00133051	0.0287011	2.95932	11	0.00275159	0.138497	2.84351	TRUE	FALSE	TRUE	FALSE	FALSE
Prostate cancer	mQTL-informed		endometrial glandular cells	endometrial glandular cells	332	10	CTBP2|EXPH5|IRX3|ITGB8|KLF5|LRATD2|PPFIBP2|SHROOM3|SLC20A1|ZNF217	0.0100025	0.14057	2.48118	9	0.0193259	0.291821	2.34223	FALSE	FALSE	TRUE	FALSE	FALSE
Prostate cancer	pQTL-informed		endometrial glandular cells	endometrial glandular cells	332	10	CTBP2|CXCL8|ELK4|ITGB8|KCNK1|KLF5|PPFIBP2|RASD1|RPS6KA5|WEE1	0.00595569	0.0908324	2.69238	10	0.00415048	0.125344	2.8451	FALSE	FALSE	TRUE	FALSE	FALSE
Prostate cancer	Closest gene (TSS)		esophageal apical cells	esophageal apical cells	1609	38	ADAMTSL4|ANXA9|BARX2|BIK|CBR3|CDKN2B|CHMP2B|ENSA|GRHL1|H2AJ|HELZ2|HMGCS1|IKZF2|IL20RB|INCENP|KLF4|KLF5|LRATD2|MOB2|MRPS18A|MYEOV|MYO6|PAX9|PIM1|PPP2R2A|PRRG2|RBBP8NL|RGS17|SIM2|SOWAHB|TAX1BP1|TH|TMEM30B|TMPRSS2|TNFSF10|TOM1L2|ZBTB7B|ZFYVE21	0.000307734	0.00580848	1.95159	35	0.000869905	0.0371567	1.88659	TRUE	TRUE	TRUE	TRUE	FALSE
Prostate cancer	Closest gene (footprint)		esophageal apical cells	esophageal apical cells	1609	35	ADAMTSL4|ANXA9|BARX2|BIK|CBR3|CDKN2B|CHMP2B|ENSA|GMDS|GRHL1|H2AJ|IKZF2|IL20RB|INCENP|KLF4|KLF5|LRATD2|MOB2|MRPS18A|MYEOV|MYO6|PAX9|PIM1|PPL|PPP1R7|PPP2R2A|RBBP8NL|RGS17|SIM2|TH|TMPRSS2|TNFSF10|TOM1L2|TUBA1C|ZBTB7B	0.00184937	0.0349069	1.79409	32	0.00481281	0.181683	1.7216	TRUE	FALSE	TRUE	FALSE	FALSE
Prostate cancer	FLAMES-informed		esophageal apical cells	esophageal apical cells	1609	24	AKIP1|BARX2|CHMP2B|ENSA|GMDS|GRHL1|IKZF2|INCENP|KLF4|KLF5|LRATD2|MAP2K1|PIM1|PPL|PPP1R7|PPP2R2A|RBBP8NL|RGS17|SIM2|TMPRSS2|TNFSF10|VAMP8|YWHAZ|ZBTB7B	0.289078	0.651504	1.14985	22	0.355752	0.926182	1.10859	FALSE	FALSE	TRUE	FALSE	FALSE
Prostate cancer	OT-informed		esophageal apical cells	esophageal apical cells	1609	26	ADAMTSL4|BARX2|BIK|CALML3|CBR3|CHMP2B|CRYAB|GRHL1|IKZF2|INCENP|KLF5|LRATD2|MAP2K1|MOB2|MYO6|PAX9|PIM1|PPL|PPP2R2A|RGS17|SIM2|TMPRSS2|TNFSF10|TOM1L2|YWHAZ|ZBTB7B	0.130065	0.373908	1.29626	24	0.173857	0.610521	1.25527	FALSE	FALSE	TRUE	FALSE	FALSE
Prostate cancer	PoPS-informed		esophageal apical cells	esophageal apical cells	1609	25	ADAMTSL4|BIK|CHMP2B|CRYAB|DUSP1|GRHL1|IKZF2|IL20RB|INCENP|KLF5|MOB2|MYEOV|MYO6|PAX9|PIM1|PPL|PPP1R7|PPP2R2A|PRDX1|RGS17|SIM2|TMPRSS2|TNFSF10|TOM1L2|YWHAZ	0.192134	0.491734	1.22952	23	0.249982	0.740142	1.18592	FALSE	FALSE	TRUE	FALSE	FALSE
Prostate cancer	mQTL-informed		esophageal apical cells	esophageal apical cells	1609	26	ABHD12|ADAMTSL4|AKIP1|BARX2|BIK|CHMP2B|CRYAB|GRHL1|IKZF2|INCENP|KLF4|KLF5|LRATD2|MOB2|PAX9|PIM1|PPL|PPP2R2A|PRSS3|RGS17|SIM2|TMPRSS2|TNFSF10|TOM1L2|TSPO|ZBTB7B	0.118156	0.371668	1.31346	23	0.219985	0.70089	1.21332	FALSE	FALSE	TRUE	FALSE	FALSE
Prostate cancer	pQTL-informed		esophageal apical cells	esophageal apical cells	1609	21	AQP3|BARX2|BIK|CALML3|CHMP2B|CRYAB|DUSP1|FTH1|IKZF2|IL1RN|KLF5|MAP2K1|PAK6|PAX9|PIM1|PPL|PPP2R2A|SRSF5|TMPRSS2|TNFSF10|YWHAZ	0.334461	0.701439	1.12725	18	0.524557	0.996328	1.00702	FALSE	FALSE	TRUE	FALSE	FALSE
Prostate cancer	Closest gene (TSS)		neutrophils	neutrophils	1642	30	ADAMTSL4|ADGRG3|ATP2B1|CASP8|CDC42EP3|CHD7|CHSY1|ELOVL5|ETS2|HELZ2|HLA-C|IGF1R|IRS2|KLF7|MAML3|MAP3K1|MBNL1|MYO9B|PPP2R2A|RAD23B|RASA2|RASSF3|SKIL|SLC22A1|TET2|TNFSF10|TOR1B|UBE2R2|ZNF217|ZRANB1	0.0417473	0.210128	1.44718	30	0.0221196	0.334006	1.54003	FALSE	FALSE	FALSE	FALSE	FALSE
Prostate cancer	Closest gene (footprint)		neutrophils	neutrophils	1642	29	ADAMTSL4|ATP2B1|CASP8|CDC42EP3|CDKN1B|CHD7|CHSY1|ETS2|HLA-C|IGF1R|KLF7|LMTK2|MAML3|MAP3K1|MBNL1|MYO9B|NEDD9|PPP2R2A|RAD23B|RASSF3|SKIL|SLC22A1|SLC25A37|SPI1|TET2|TNFAIP6|TNFSF10|TOR1B|ZNF217	0.0567179	0.283688	1.41023	29	0.0311479	0.293958	1.50153	FALSE	FALSE	FALSE	FALSE	FALSE
Prostate cancer	FLAMES-informed		neutrophils	neutrophils	1642	31	ADGRG3|ATP2B1|CASP8|CD53|CDC42EP3|CDKN1B|CHD7|CHSY1|ETS2|IGF1R|KLF7|LMTK2|MAML3|MAP2K1|MAP3K1|MBNL1|MCL1|MYO9B|NEDD9|PPP2R2A|RAD23B|RASA2|RASSF3|SKIL|SLC22A1|SLC25A37|STAG1|TENM1|TET2|TNFSF10|ZNF217	0.0264733	0.217648	1.50282	31	0.0132583	0.250251	1.59968	FALSE	FALSE	FALSE	FALSE	FALSE
Prostate cancer	OT-informed		neutrophils	neutrophils	1642	32	ACTN1|ADAMTSL4|ATP2B1|CASP8|CD53|CDC42EP3|CDKN1B|CHD7|ELOVL5|IGF1R|IGF2R|IRS2|KLF7|LMTK2|MAML3|MAP2K1|MAP3K1|MBNL1|MED12|MTMR3|MYO9B|NEDD9|PPP2R2A|RAD23B|RASSF3|SKIL|TET2|TGFB1|TNFSF10|TUBA1A|VDR|ZNF217	0.0113272	0.0983355	1.60792	32	0.00539924	0.116469	1.70726	FALSE	FALSE	FALSE	FALSE	FALSE
Prostate cancer	PoPS-informed		neutrophils	neutrophils	1642	29	ADAMTSL4|ATP2B1|CASP8|CD53|CDC42EP3|CDKN1B|CHD7|DUSP1|IGF1R|IRS2|KLF7|LMTK2|MAML3|MAP3K1|MBNL1|MYO9B|NCOA2|NEDD9|PPP2R2A|RAD23B|RASSF3|SKIL|SLC22A1|TENM1|TET2|TGFB1|TNFSF10|UBE2R2|ZNF217	0.0523543	0.227418	1.42259	29	0.0297346	0.290878	1.5085	FALSE	FALSE	FALSE	FALSE	FALSE
Prostate cancer	mQTL-informed		neutrophils	neutrophils	1642	30	ADAMTSL4|ADGRG3|ATP2B1|CASP8|CDC42EP3|CDKN1B|CHD7|HIF1A|IGF1R|IGF2R|IRS2|KLF7|LMTK2|MAML3|MAP3K1|MBNL1|MTMR3|MYO9B|NCOA2|NEDD9|PPP2R2A|RAD23B|RASSF3|SKIL|TET2|TGFB1|TNFSF10|TSPO|VDR|ZNF217	0.0267797	0.216757	1.51232	30	0.0139548	0.284279	1.6062	FALSE	FALSE	FALSE	FALSE	FALSE
Prostate cancer	pQTL-informed		neutrophils	neutrophils	1642	34	ACTN1|ATP6V1A|CASP8|CDKN1B|CHD7|CREB1|CXCL8|DOCK2|DUSP1|FOXO3|FTH1|HIF1A|IGF1R|IGF2R|IL1RN|IRS2|LMTK2|MAML3|MAP2K1|MAP3K1|MBNL1|MBP|MED12|NCOA2|PPP2R2A|RAD23B|SKIL|TBK1|TBL1X|TENM1|TET2|TGFB1|TNFSF10|VDR	0.000813906	0.0204833	1.91628	34	0.000311692	0.0156885	2.03864	TRUE	TRUE	FALSE	TRUE	TRUE
Prostate cancer	Closest gene (TSS)		prostatic club cells	prostatic club cells	130	10	BCAS1|GATA2|GDF7|HOXB13|MLPH|TBX3|TMPRSS2|TNFSF10|TTC6|ZFP36L1	8.71303e-06	0.000438556	6.45948	7	0.00123309	0.0372392	4.61279	TRUE	TRUE	TRUE	TRUE	FALSE
Prostate cancer	Closest gene (footprint)		prostatic club cells	prostatic club cells	130	9	BCAS1|GATA2|GDF7|HOXB13|MLPH|SCUBE2|TBX3|TMPRSS2|TNFSF10	5.18407e-05	0.00195698	5.81165	5	0.022444	0.28242	3.25564	TRUE	FALSE	TRUE	FALSE	FALSE
Prostate cancer	FLAMES-informed		prostatic club cells	prostatic club cells	130	9	BCAS1|EVX1|GATA2|HOXB13|MLPH|TBX3|TMPRSS2|TNFSF10|ZFP36L1	5.66018e-05	0.00284896	5.74267	5	0.02349	0.342022	3.21545	TRUE	FALSE	TRUE	FALSE	FALSE
Prostate cancer	OT-informed		prostatic club cells	prostatic club cells	130	9	BCAS1|FOXA1|GATA2|HOXB13|MLPH|SCUBE2|TBX3|TMPRSS2|TNFSF10	4.60222e-05	0.00173734	5.9062	4	0.0743546	0.441393	2.60555	TRUE	FALSE	TRUE	FALSE	FALSE
Prostate cancer	PoPS-informed		prostatic club cells	prostatic club cells	130	10	BCAS1|FOXA1|GATA2|HOXB13|MLPH|SCUBE2|TBX3|TMPRSS2|TNFSF10|ZFP36L1	7.37508e-06	0.000556819	6.59033	5	0.0221022	0.256725	3.26926	TRUE	FALSE	TRUE	FALSE	FALSE
Prostate cancer	mQTL-informed		prostatic club cells	prostatic club cells	130	8	BCAS1|FOXA1|GATA2|HOXB13|MLPH|TBX3|TMPRSS2|TNFSF10	0.000253533	0.00638059	5.24962	4	0.0717779	0.432958	2.63879	TRUE	FALSE	TRUE	FALSE	FALSE
Prostate cancer	pQTL-informed		prostatic club cells	prostatic club cells	130	8	BCAS1|FOXA1|GATA2|HOXB13|MLPH|TBX3|TMPRSS2|TNFSF10	0.000149725	0.00753615	5.69255	4	0.0573136	0.534507	2.85729	TRUE	FALSE	TRUE	FALSE	FALSE
Prostate cancer	Closest gene (TSS)		prostatic glandular cells	prostatic glandular cells	258	21	ANO7|AR|BCAS1|BMPR1B|CPNE4|CREB3L4|ELOVL5|GRHL2|HOXB13|INHBB|KLK3|MLPH|MSMB|NKX3-1|PKNOX2|SEC11C|SIM2|TBX3|TMPRSS2|TTC6|VEGFA	3.31624e-11	5.00752e-09	7.13545	16	1.63784e-07	2.47315e-05	5.53065	TRUE	TRUE	TRUE	TRUE	FALSE
Prostate cancer	Closest gene (footprint)		prostatic glandular cells	prostatic glandular cells	258	19	ANO7|AR|ARHGAP6|BCAS1|CPNE4|GRHL2|HOXB13|INHBB|KLK3|MIPOL1|MLPH|MSMB|NKX3-1|PKNOX2|SEC11C|SIM2|TBX3|TMPRSS2|VEGFA	1.32072e-09	1.99429e-07	6.42853	14	4.10932e-06	0.000620508	4.82041	TRUE	TRUE	TRUE	TRUE	FALSE
Prostate cancer	FLAMES-informed		prostatic glandular cells	prostatic glandular cells	258	20	ANO7|AR|ARHGAP6|BCAS1|CPNE4|HOXB13|INHBB|KLK2|KLK3|MIPOL1|MLPH|MSMB|NKX3-1|PKNOX2|SIM2|TBX3|TENM1|TMPRSS2|VEGFA|ZNF532	2.36685e-10	3.57395e-08	6.73915	14	4.72158e-06	0.000712959	4.75866	TRUE	TRUE	TRUE	TRUE	FALSE
Prostate cancer	OT-informed		prostatic glandular cells	prostatic glandular cells	258	21	ANO7|AR|ARHGAP6|BCAS1|BMPR1B|CPNE4|CREB3L4|ELOVL5|FOXA1|HOXB13|INHBB|KLK3|MLPH|MSMB|NKX3-1|PKNOX2|SIM2|TBX3|TMPRSS2|VEGFA|ZNF532	2.00065e-11	3.02098e-09	7.34882	16	1.17622e-07	1.7761e-05	5.67729	TRUE	TRUE	TRUE	TRUE	FALSE
Prostate cancer	PoPS-informed		prostatic glandular cells	prostatic glandular cells	258	21	ANO7|AR|ARHGAP6|BCAS1|BMPR1B|CPNE4|FOXA1|HOXB13|INHBB|KLK2|KLK3|MIPOL1|MLPH|MSMB|NKX3-1|PKNOX2|SIM2|TBX3|TENM1|TMPRSS2|VEGFA	2.31528e-11	3.49607e-09	7.28658	15	7.44034e-07	0.000112349	5.23122	TRUE	TRUE	TRUE	TRUE	FALSE
Prostate cancer	mQTL-informed		prostatic glandular cells	prostatic glandular cells	258	17	ACP3|ANO7|AR|BCAS1|CREB3L4|FOXA1|GRHL2|HOXB13|INHBB|KLK3|MLPH|MSMB|NKX3-1|SIM2|TBX3|TMPRSS2|VEGFA	3.47165e-08	5.2422e-06	5.82543	11	0.000302159	0.0456261	3.79063	TRUE	TRUE	TRUE	TRUE	FALSE
Prostate cancer	pQTL-informed		prostatic glandular cells	prostatic glandular cells	258	18	AR|BCAS1|CASZ1|CPNE4|CREB3L4|ELK4|FOXA1|HOXB13|INHBB|KLK3|MALT1|MLPH|MSMB|NKX3-1|TBX3|TENM1|TMPRSS2|VEGFA	1.62955e-09	2.46062e-07	6.76892	13	6.74875e-06	0.00101906	4.94953	TRUE	TRUE	TRUE	TRUE	FALSE
Prostate cancer	Closest gene (TSS)		renal collecting duct intercalated cells	renal collecting duct intercalated cells	519	10	BMPR1B|DDX52|HNF1B|ITGA6|PPFIBP2|RNF43|SHROOM2|TMPRSS2|TNS3|VPS53	0.148084	0.450951	1.49289	10	0.115441	0.614572	1.58076	FALSE	FALSE	TRUE	FALSE	FALSE
Prostate cancer	Closest gene (footprint)		renal collecting duct intercalated cells	renal collecting duct intercalated cells	519	13	ADAMTSL1|EEFSEC|FOXP1|HNF1B|ITGA6|MAD1L1|PPFIBP2|RNF43|SHROOM2|SHROOM3|TMPRSS2|TNS3|VPS53	0.0187573	0.131516	1.99993	13	0.0124258	0.209179	2.1206	FALSE	FALSE	FALSE	FALSE	FALSE
Prostate cancer	FLAMES-informed		renal collecting duct intercalated cells	renal collecting duct intercalated cells	519	15	ADAMTSL1|FOXP1|HNF1B|ITGA6|MAD1L1|MAGI1|NINL|PPFIBP2|PTEN|RNF43|SHROOM2|SHROOM3|TMPRSS2|TNS3|VPS53	0.00379761	0.0819199	2.30738	15	0.00227595	0.114556	2.44603	FALSE	FALSE	TRUE	FALSE	FALSE
Prostate cancer	OT-informed		renal collecting duct intercalated cells	renal collecting duct intercalated cells	519	14	ADAMTSL1|BMPR1B|FOXP1|HNF1B|ITGA6|MAD1L1|MAGI1|PPFIBP2|RNF43|SHROOM2|SHROOM3|TMPRSS2|TNS3|VPS53	0.00727925	0.078512	2.20282	14	0.00467224	0.116469	2.32835	FALSE	FALSE	FALSE	FALSE	FALSE
Prostate cancer	PoPS-informed		renal collecting duct intercalated cells	renal collecting duct intercalated cells	519	14	ADAMTSL1|BMPR1B|FOXP1|HNF1B|ITGA6|MAD1L1|MAGI1|MFHAS1|PPFIBP2|RNF43|SHROOM2|SHROOM3|TMPRSS2|TNS3	0.00776698	0.10662	2.18469	14	0.00501487	0.151449	2.30813	FALSE	FALSE	FALSE	FALSE	FALSE
Prostate cancer	mQTL-informed		renal collecting duct intercalated cells	renal collecting duct intercalated cells	519	12	ADAMTSL1|FOXP1|HNF1B|ITGA6|MAD1L1|PPFIBP2|PTEN|RNF43|SHROOM2|SHROOM3|TMPRSS2|TNS3	0.0332457	0.239053	1.88852	12	0.0234558	0.321984	1.9966	FALSE	FALSE	FALSE	FALSE	FALSE
Prostate cancer	pQTL-informed		renal collecting duct intercalated cells	renal collecting duct intercalated cells	519	15	ADAMTSL1|FOXP1|GRIP1|HNF1B|ITGA6|MAD1L1|MAGI1|MECOM|MFHAS1|NINL|PPFIBP2|PTEN|RNF43|TMPRSS2|TNS3	0.00124545	0.0268661	2.61406	15	0.000734638	0.0277326	2.76586	TRUE	TRUE	TRUE	TRUE	FALSE
Prostate cancer	Closest gene (TSS)		urothelial cells	urothelial cells	386	18	BCAS1|CDKN2B|ETV3|GRHL1|HMGCS1|IKZF2|ITGA6|KLF5|LAMC2|NCEH1|PIM1|RASA2|RASSF6|SLC20A1|SOWAHB|TMEM30B|TMPRSS2|VGLL3	3.92534e-06	0.000296363	3.86512	17	7.55777e-06	0.000570612	3.84531	TRUE	TRUE	TRUE	TRUE	FALSE
Prostate cancer	Closest gene (footprint)		urothelial cells	urothelial cells	386	17	BCAS1|CDKN2B|ETV3|GCLC|GRHL1|IKZF2|ITGA6|KLF5|LMTK2|NCEH1|PIM1|RASSF6|SCUBE2|SLC20A1|TMPRSS2|TNFRSF10B|VGLL3	1.32563e-05	0.00100085	3.67059	15	9.41287e-05	0.00710672	3.38929	TRUE	TRUE	TRUE	TRUE	FALSE
Prostate cancer	FLAMES-informed		urothelial cells	urothelial cells	386	15	BCAS1|ETV3|GRHL1|IKZF2|ITGA6|KLF5|LMTK2|NCEH1|PIM1|RASA2|RASSF6|SLC20A1|TMPRSS2|TNFRSF10B|VGLL3	0.000195256	0.0073709	3.15606	14	0.000367296	0.0277309	3.10095	TRUE	TRUE	TRUE	TRUE	FALSE
Prostate cancer	OT-informed		urothelial cells	urothelial cells	386	16	BCAS1|ETV3|FOXA1|GRHL1|IKZF2|ITGA6|KLF5|LMTK2|NCEH1|PIM1|RASSF6|SCUBE2|SLC20A1|TMPRSS2|TNFRSF10B|VGLL3	4.10734e-05	0.00173734	3.48859	13	0.000936458	0.0707026	2.93437	TRUE	FALSE	TRUE	FALSE	FALSE
Prostate cancer	PoPS-informed		urothelial cells	urothelial cells	386	17	ABCC5|BCAS1|FOXA1|GCLC|GRHL1|IKZF2|ITGA6|KLF5|LMTK2|NCEH1|PIM1|RASSF6|SCUBE2|SLC20A1|TMPRSS2|TNFRSF10B|VGLL3	1.19983e-05	0.000603912	3.70118	14	0.000312254	0.0235752	3.15483	TRUE	TRUE	TRUE	TRUE	FALSE
Prostate cancer	mQTL-informed		urothelial cells	urothelial cells	386	15	BCAS1|ETV3|FOXA1|GCLC|GRHL1|IKZF2|ITGA6|KLF5|LMTK2|PIM1|RASSF6|SLC20A1|TMPRSS2|TNFRSF10B|VGLL3	0.000128194	0.00483932	3.28925	13	0.000836333	0.0631431	2.97327	TRUE	FALSE	TRUE	FALSE	FALSE
Prostate cancer	pQTL-informed		urothelial cells	urothelial cells	386	11	AQP3|BCAS1|ETV3|FOXA1|IKZF2|ITGA6|KLF5|LMTK2|PIM1|TMPRSS2|WEE1	0.00601539	0.0908324	2.54744	9	0.0291641	0.462873	2.17075	FALSE	FALSE	TRUE	FALSE	FALSE
Hypothyroidism	Closest gene (TSS)		astrocytes	astrocytes	865	10	BORCS5|CPAMD8|FYN|GLIS3|INO80D|ITPK1|PDE8B|PRAG1|S1PR1|SASH1	0.220397	0.708083	1.35538	9	0.284332	1	1.28104	FALSE	FALSE	FALSE	FALSE	FALSE
Hypothyroidism	Closest gene (footprint)		astrocytes	astrocytes	865	15	BORCS5|CLN3|FAM171A1|FYN|GLIS3|INO80D|ITPK1|KANSL1|MSRA|PDE8B|PRAG1|S1PR1|SASH1|SLC1A2|SPATA13	0.00899948	0.0617691	2.09627	15	0.0056293	0.0447381	2.22144	FALSE	TRUE	FALSE	FALSE	FALSE
Hypothyroidism	FLAMES-informed		astrocytes	astrocytes	865	14	BORCS5|FAM171A1|FYN|GLIS3|INO80D|IRAG1|ITPK1|MFHAS1|MSRA|NEURL4|PDE8B|SASH1|SLC1A2|SPATA13	0.0205945	0.141353	1.93004	14	0.0136535	0.0981753	2.0438	FALSE	FALSE	FALSE	FALSE	FALSE
Hypothyroidism	OT-informed		astrocytes	astrocytes	865	13	BORCS5|FYN|GLIS3|INO80D|ITPK1|KANSL1|KAT2A|MSRA|PDE8B|PRAG1|S1PR1|SASH1|SPATA13	0.0419363	0.218358	1.77907	13	0.0292909	0.167726	1.88326	FALSE	FALSE	FALSE	FALSE	FALSE
Hypothyroidism	PoPS-informed		astrocytes	astrocytes	865	15	BORCS5|CTNND2|FYN|GLIS3|INO80D|ITPK1|KAT2A|MAPT|MFHAS1|MSRA|PDE8B|S1PR1|SASH1|SLC1A2|SPATA13	0.00945593	0.0571138	2.08322	15	0.00594365	0.0448745	2.20681	FALSE	TRUE	FALSE	FALSE	FALSE
Hypothyroidism	mQTL-informed		astrocytes	astrocytes	865	15	AHCYL1|BORCS5|C1QTNF4|FYN|GLIS3|INO80D|ITPK1|KANSL1|MFHAS1|MSRA|PDE8B|S1PR1|SASH1|SLC1A2|SPATA13	0.00945593	0.0594936	2.08322	15	0.00594365	0.0427377	2.20681	FALSE	TRUE	FALSE	FALSE	FALSE
Hypothyroidism	pQTL-informed		astrocytes	astrocytes	865	9	ACBD7|CTNND2|FAM167A|FYN|GLIS3|INO80D|ITPK1|KANSL1|PDE8B	0.337849	0.78783	1.21101	9	0.284332	0.913826	1.28104	FALSE	FALSE	FALSE	FALSE	FALSE
Hypothyroidism	Closest gene (TSS)		b-cells	b-cells	281	11	BACH2|C12orf42|CD69|ETS1|FGD2|HLA-DRB1|IL21R|IL2RA|IRF4|RUNX3|TAGAP	3.6268e-05	0.000782352	4.89535	11	2.22576e-05	0.000480128	5.18196	TRUE	TRUE	FALSE	TRUE	TRUE
Hypothyroidism	Closest gene (footprint)		b-cells	b-cells	281	13	BACH2|BLK|C12orf42|CARD11|CD69|ETS1|FGD2|HLA-DRB1|IL21R|IL2RA|IRF4|RUNX3|TAGAP	1.19755e-06	3.01384e-05	5.86464	12	4.11721e-06	8.88142e-05	5.67406	TRUE	TRUE	FALSE	TRUE	TRUE
Hypothyroidism	FLAMES-informed		b-cells	b-cells	281	11	BACH2|C12orf42|CD80|ETS1|FGD2|HLA-DRB1|IL21R|IL2RA|IRF4|RHOH|TAGAP	4.0251e-05	0.000759737	4.83588	11	2.48789e-05	0.00046959	5.11543	TRUE	TRUE	FALSE	TRUE	TRUE
Hypothyroidism	OT-informed		b-cells	b-cells	281	16	BACH2|C12orf42|CARD11|CD69|CD80|ETS1|FGD2|GPR183|HLA-DRB1|IL21R|IL2RA|IRF4|PTPN22|RHOH|RUNX3|TAGAP	3.94625e-09	1.19177e-07	7.39116	16	1.8428e-09	5.56524e-08	7.83237	TRUE	TRUE	FALSE	TRUE	TRUE
Hypothyroidism	PoPS-informed		b-cells	b-cells	281	14	BACH2|CARD11|CD69|ETS1|FGD2|GPR183|HLA-DRB1|IL21R|IL2RA|IRF4|PTPN22|RHOH|RUNX3|TAGAP	2.00591e-07	5.04822e-06	6.33942	14	1.04938e-07	2.64093e-06	6.71297	TRUE	TRUE	FALSE	TRUE	TRUE
Hypothyroidism	mQTL-informed		b-cells	b-cells	281	13	BACH2|CD69|CD80|ETS1|FGD2|GPR18|HLA-DQA2|IL21R|IL2RA|IRF4|PTPN22|RUNX3|TAGAP	1.27658e-06	2.75376e-05	5.82859	13	7.06366e-07	1.5755e-05	6.16984	TRUE	TRUE	FALSE	TRUE	TRUE
Hypothyroidism	pQTL-informed		b-cells	b-cells	281	11	C12orf42|CD69|CD86|ETS1|FGD2|GPR183|IL21R|IL2RA|IRF4|RHOH|TAGAP	3.6268e-05	0.000912744	4.89535	11	2.22576e-05	0.000560149	5.18196	TRUE	TRUE	FALSE	TRUE	TRUE
Hypothyroidism	Closest gene (TSS)		cdc	cdc	423	17	ADCY7|CD44|CLNK|FGD2|GNA12|HLA-DRB1|ID2|IL21R|IL7R|IRF4|IRF5|MB21D2|NFKB1|PIK3R5|RUNX3|SH2B3|TAGAP	1.78162e-07	6.7256e-06	5.18629	17	8.24732e-08	3.11336e-06	5.50208	TRUE	TRUE	FALSE	TRUE	TRUE
Hypothyroidism	Closest gene (footprint)		cdc	cdc	423	16	ADCY7|CLNK|FGD2|FLT3|HLA-DRB1|ID2|IL21R|IL7R|IRF4|IRF5|MB21D2|NFKB1|PIK3R5|RUNX3|SH2B3|TAGAP	1.00306e-06	3.01384e-05	4.80786	15	2.53797e-06	6.38722e-05	4.73491	TRUE	TRUE	FALSE	TRUE	TRUE
Hypothyroidism	FLAMES-informed		cdc	cdc	423	17	ADCY7|CD80|CLNK|FGD2|FLT3|GNA12|HLA-DRB1|ID2|IL21R|IL7R|IRF4|IRF5|MB21D2|NFKB1|PIK3R5|SH2B3|TAGAP	2.09965e-07	6.34093e-06	5.12094	17	9.83168e-08	2.96917e-06	5.42865	TRUE	TRUE	FALSE	TRUE	TRUE
Hypothyroidism	OT-informed		cdc	cdc	423	19	ADCY7|CD44|CD80|CLNK|FGD2|FLT3|GPR183|HLA-DRB1|ID2|IL21R|IL7R|IRF4|IRF5|MB21D2|NFKB1|PIK3R5|RUNX3|SH2B3|TAGAP	6.5409e-09	1.64613e-07	5.82513	19	2.72849e-09	6.86669e-08	6.17983	TRUE	TRUE	FALSE	TRUE	TRUE
Hypothyroidism	PoPS-informed		cdc	cdc	423	18	ADCY7|CLNK|FGD2|FLT3|GPR183|HLA-DRB1|ID2|IL21R|IL7R|IRF4|IRF5|MB21D2|NFKB1|PIK3R5|RUNX3|SH2B3|SPI1|TAGAP	3.82148e-08	1.15409e-06	5.47002	18	1.68933e-08	5.10179e-07	5.80089	TRUE	TRUE	FALSE	TRUE	TRUE
Hypothyroidism	mQTL-informed		cdc	cdc	423	19	ADCY7|AMZ1|CD80|CLNK|CRIP1|FGD2|FLT3|HLA-DQA2|ID2|IL21R|IL7R|IRF4|IRF5|MB21D2|NFKB1|PIK3R5|RUNX3|SH2B3|TAGAP	6.5409e-09	2.46919e-07	5.82513	19	2.72849e-09	1.03e-07	6.17983	TRUE	TRUE	FALSE	TRUE	TRUE
Hypothyroidism	pQTL-informed		cdc	cdc	423	16	ADCY7|AMZ1|CD44|CD86|FGD2|GPR183|HLA-DQB2|ID2|IL21R|IL7R|IRF4|IRF5|MB21D2|NFKB1|PIK3R5|TAGAP	9.29458e-07	3.5087e-05	4.83835	16	4.55873e-07	1.72092e-05	5.13101	TRUE	TRUE	FALSE	TRUE	TRUE
Hypothyroidism	Closest gene (TSS)		distal convoluted tubule cells	distal convoluted tubule cells	541	8	BORCS5|FOXP1|INO80D|ITPK1|NR3C2|RGL3|TNFRSF14|VAV3	0.100021	0.43152	1.74747	8	0.0794329	0.413599	1.84786	FALSE	FALSE	FALSE	FALSE	FALSE
Hypothyroidism	Closest gene (footprint)		distal convoluted tubule cells	distal convoluted tubule cells	541	11	BORCS5|FAM171A1|FOXP1|INO80D|ITPK1|KANSL1|NR3C2|PTEN|RGL3|TNFRSF14|VAV3	0.00812613	0.0584307	2.44591	11	0.00554703	0.0447381	2.58822	FALSE	TRUE	FALSE	FALSE	FALSE
Hypothyroidism	FLAMES-informed		distal convoluted tubule cells	distal convoluted tubule cells	541	11	BORCS5|FAM171A1|FOXP1|INO80D|ITPK1|MFHAS1|NR3C2|PTEN|RGL3|TNFRSF14|VAV3	0.0084621	0.0638889	2.43105	11	0.00579661	0.0460678	2.5716	FALSE	TRUE	FALSE	FALSE	FALSE
Hypothyroidism	OT-informed		distal convoluted tubule cells	distal convoluted tubule cells	541	10	BORCS5|FOXP1|INO80D|ITPK1|KANSL1|NR3C2|PTEN|RGL3|TNFRSF14|VAV3	0.0215013	0.120248	2.19256	10	0.0155187	0.101884	2.31853	FALSE	FALSE	FALSE	FALSE	FALSE
Hypothyroidism	PoPS-informed		distal convoluted tubule cells	distal convoluted tubule cells	541	10	BORCS5|FOXP1|INO80D|ITPK1|MFHAS1|NR3C2|PTEN|RGL3|TNFRSF14|VAV3	0.0215013	0.115954	2.19256	10	0.0155187	0.0901279	2.31853	FALSE	FALSE	FALSE	FALSE	FALSE
Hypothyroidism	mQTL-informed		distal convoluted tubule cells	distal convoluted tubule cells	541	11	BORCS5|FOXP1|INO80D|ITPK1|KANSL1|MFHAS1|NR3C2|PTEN|RGL3|TNFRSF14|VAV3	0.0084621	0.0555555	2.43105	11	0.00579661	0.0427377	2.5716	FALSE	TRUE	FALSE	FALSE	FALSE
Hypothyroidism	pQTL-informed		distal convoluted tubule cells	distal convoluted tubule cells	541	10	EIF4E3|INO80D|ITPK1|KANSL1|MAML2|NR3C2|PTEN|RGL3|SAMD5|TNFRSF14	0.0200466	0.151352	2.21937	10	0.0143776	0.135688	2.3485	FALSE	FALSE	FALSE	FALSE	FALSE
Hypothyroidism	Closest gene (TSS)		hematopoietic stem cells	hematopoietic stem cells	214	8	CD69|ELMO1|ICAM3|IL12RB2|MYB|NKX2-3|VAV3|ZFP36L2	0.000578751	0.00971015	4.59741	7	0.00201757	0.0217609	4.20642	TRUE	TRUE	TRUE	TRUE	FALSE
Hypothyroidism	Closest gene (footprint)		hematopoietic stem cells	hematopoietic stem cells	214	8	CD69|CDK6|ELMO1|FLT3|GSTM5|MYB|NKX2-3|VAV3	0.000600879	0.00906392	4.56981	6	0.00896158	0.0663291	3.54324	TRUE	FALSE	TRUE	FALSE	FALSE
Hypothyroidism	FLAMES-informed		hematopoietic stem cells	hematopoietic stem cells	214	7	CDK6|ELMO1|FLT3|IL12RB2|NKX2-3|RHOH|VAV3	0.00289142	0.0256827	3.93205	7	0.00215882	0.0191754	4.15375	TRUE	TRUE	TRUE	TRUE	FALSE
Hypothyroidism	OT-informed		hematopoietic stem cells	hematopoietic stem cells	214	8	CD69|CDK6|ELMO1|FLT3|MYB|NKX2-3|RHOH|VAV3	0.000623687	0.00627844	4.54254	7	0.00215882	0.0181101	4.15375	TRUE	TRUE	TRUE	TRUE	FALSE
Hypothyroidism	PoPS-informed		hematopoietic stem cells	hematopoietic stem cells	214	9	CD69|CDK6|ELMO1|FLT3|MYB|NKX2-3|NRIP1|RHOH|VAV3	0.000119072	0.00163454	5.16611	8	0.000441616	0.00476314	4.80024	TRUE	TRUE	TRUE	TRUE	FALSE
Hypothyroidism	mQTL-informed		hematopoietic stem cells	hematopoietic stem cells	214	8	CD69|CDK6|ELMO1|FLT3|IL12RB2|MYB|NKX2-3|VAV3	0.000623687	0.0084642	4.54254	7	0.00215882	0.0203739	4.15375	TRUE	TRUE	TRUE	TRUE	FALSE
Hypothyroidism	pQTL-informed		hematopoietic stem cells	hematopoietic stem cells	214	4	CD69|ELMO1|NKX2-3|RHOH	0.116423	0.517057	2.20173	4	0.100974	0.544541	2.3251	FALSE	FALSE	TRUE	FALSE	FALSE
Hypothyroidism	Closest gene (TSS)		innate lymphoid cells	innate lymphoid cells	248	23	BACH2|CAMK4|CD247|CD69|ETS1|FKBP5|FYN|ID2|IL12RB2|IL21R|IL2RA|IL7R|IRF4|JUND|NFKB1|RUNX3|TAGAP|TCF7|TG|TRAT1|UBASH3A|ZAP70|ZFP36L2	2.69253e-17	4.06572e-15	13.2828	22	1.13359e-16	1.71172e-14	13.3572	TRUE	TRUE	TRUE	TRUE	FALSE
Hypothyroidism	Closest gene (footprint)		innate lymphoid cells	innate lymphoid cells	248	25	BACH2|CAMK4|CARD11|CD247|CD69|ETS1|FKBP5|FYN|ID2|IL21R|IL23R|IL2RA|IL7R|IRF4|ITK|JUND|NFKB1|RUNX3|SH2D2A|STAT4|TAGAP|TCF7|TG|TRAT1|UBASH3A	1.52278e-19	2.2994e-17	14.6646	23	9.27532e-18	1.40057e-15	14.0265	TRUE	TRUE	TRUE	TRUE	FALSE
Hypothyroidism	FLAMES-informed		innate lymphoid cells	innate lymphoid cells	248	23	BACH2|CAMK4|CD247|ETS1|FKBP5|FYN|ICOS|ID2|IL12RB2|IL21R|IL2RA|IL7R|IRF4|NFKB1|RHOH|SH2D2A|STAT4|TAGAP|TCF7|TG|TNFSF11|TRAT1|UBASH3A	3.48369e-17	5.26037e-15	13.109	22	1.4701e-16	2.21985e-14	13.1729	TRUE	TRUE	TRUE	TRUE	FALSE
Hypothyroidism	OT-informed		innate lymphoid cells	innate lymphoid cells	248	29	BACH2|CAMK4|CARD11|CD247|CD69|ETS1|FKBP5|FYN|GPR183|ID2|IL21R|IL23R|IL2RA|IL7R|IRF4|ITK|JUND|NFKB1|PTPN22|RHOH|RUNX3|SH2D2A|STAT4|TAGAP|TCF7|TG|TNFSF11|TRAT1|UBASH3A	2.46607e-24	3.72376e-22	17.6754	28	9.70571e-24	1.46556e-21	17.9664	TRUE	TRUE	TRUE	TRUE	FALSE
Hypothyroidism	PoPS-informed		innate lymphoid cells	innate lymphoid cells	248	29	BACH2|CAMK4|CARD11|CD247|CD69|ETS1|FKBP5|FYN|GPR183|ID2|IL21R|IL23R|IL2RA|IL7R|IRF4|ITK|JUND|NFKB1|PTPN22|RHOH|RUNX3|STAT4|TAGAP|TCF7|TG|TNFSF11|TRAT1|UBASH3A|ZAP70	2.46607e-24	3.72376e-22	17.6754	28	9.70571e-24	1.46556e-21	17.9664	TRUE	TRUE	TRUE	TRUE	FALSE
Hypothyroidism	mQTL-informed		innate lymphoid cells	innate lymphoid cells	248	26	BACH2|CAMK4|CD247|CD69|ETS1|FYN|ID2|IL12RB2|IL21R|IL26|IL2RA|IL7R|IRF4|ITK|JUND|NFKB1|PTPN22|RUNX3|SH2D2A|STAT4|TAGAP|TCF7|TG|TNFSF11|TRAT1|UBASH3A	1.15401e-20	1.74255e-18	15.3198	25	4.74168e-20	7.15994e-18	15.4912	TRUE	TRUE	TRUE	TRUE	FALSE
Hypothyroidism	pQTL-informed		innate lymphoid cells	innate lymphoid cells	248	21	CAMK4|CD247|CD69|ETS1|FYN|GPR183|ID2|IL2|IL21R|IL2RA|IL7R|IRF4|JUND|NFKB1|RHOH|SH2D2A|TAGAP|TCF7|TG|TRAT1|UBASH3A	4.43591e-15	3.34911e-13	11.8636	20	1.88333e-14	1.42191e-12	11.8703	TRUE	TRUE	TRUE	TRUE	FALSE
Hypothyroidism	Closest gene (TSS)		kupffer cells	kupffer cells	489	12	ADCY7|FGD2|HLA-DRB1|IL21R|IL2RA|IRF5|MAF|PIK3R5|RAB20|RNASET2|SH2B3|SNX5	0.00120371	0.0165237	3.00945	12	0.000759883	0.0127492	3.1868	TRUE	TRUE	FALSE	TRUE	TRUE
Hypothyroidism	Closest gene (footprint)		kupffer cells	kupffer cells	489	11	ADCY7|FGD2|HLA-DRB1|IL21R|IL2RA|IRF5|PIK3R5|RAB20|RNASET2|SH2B3|SNX5	0.00389276	0.0326559	2.71925	11	0.00260413	0.0245765	2.87745	TRUE	TRUE	FALSE	TRUE	TRUE
Hypothyroidism	FLAMES-informed		kupffer cells	kupffer cells	489	13	ADCY7|CD80|CLEC2B|DLEU7|FGD2|HLA-DRB1|IL21R|IL2RA|IRF5|PIK3R5|RAB20|RNASET2|SH2B3	0.000399214	0.00548011	3.247	13	0.000240519	0.00330167	3.43712	TRUE	TRUE	FALSE	TRUE	TRUE
Hypothyroidism	OT-informed		kupffer cells	kupffer cells	489	13	ADCY7|CD80|FGD2|HLA-DRB1|IL21R|IL2RA|IRF5|PIK3R5|RAB20|RNASET2|SH2B3|SIDT2|SNX5	0.000399214	0.0043058	3.247	13	0.000240519	0.00279372	3.43712	TRUE	TRUE	FALSE	TRUE	TRUE
Hypothyroidism	PoPS-informed		kupffer cells	kupffer cells	489	11	ADCY7|FGD2|HLA-DRB1|IL21R|IL2RA|IRF5|PIK3R5|RNASET2|SH2B3|SNX5|SPI1	0.00406278	0.030674	2.70273	11	0.00272744	0.0228802	2.85898	TRUE	TRUE	FALSE	TRUE	TRUE
Hypothyroidism	mQTL-informed		kupffer cells	kupffer cells	489	13	ADCY7|CD302|CD80|DLEU7|FGD2|IL21R|IL2RA|IRF5|PIK3R5|RAB20|RNASET2|SH2B3|SNX5	0.000399214	0.00602813	3.247	13	0.000240519	0.00363184	3.43712	TRUE	TRUE	FALSE	TRUE	TRUE
Hypothyroidism	pQTL-informed		kupffer cells	kupffer cells	489	10	ADCY7|CD86|CREBL2|FGD2|IL21R|IL2RA|IRF5|MAF|PIK3R5|SNX5	0.0105799	0.106504	2.46688	10	0.00744028	0.0936236	2.61041	FALSE	FALSE	FALSE	FALSE	FALSE
Hypothyroidism	Closest gene (TSS)		macrophages	macrophages	433	16	ADCY7|CX3CR1|ELMO1|FGD2|HLA-DRB1|IL2RA|IRF5|MAF|PIK3R5|PREX1|RAB20|RBPJ|RUNX3|SH2B3|TAGAP|TG	1.26154e-06	3.80985e-05	4.71991	15	3.13213e-06	9.45904e-05	4.6501	TRUE	TRUE	FALSE	TRUE	TRUE
Hypothyroidism	Closest gene (footprint)		macrophages	macrophages	433	15	ADCY7|CX3CR1|ELMO1|FGD2|HLA-DRB1|IL2RA|IRF5|PIK3R5|PREX1|RAB20|RBPJ|RUNX3|SH2B3|TAGAP|TG	6.43782e-06	0.000121514	4.35904	14	1.57396e-05	0.000297085	4.2727	TRUE	TRUE	FALSE	TRUE	TRUE
Hypothyroidism	FLAMES-informed		macrophages	macrophages	433	15	ADCY7|CD80|CLEC2B|CX3CR1|ELMO1|FGD2|HLA-DRB1|IL2RA|IRF5|PIK3R5|PREX1|RAB20|SH2B3|TAGAP|TG	6.89808e-06	0.000173602	4.33192	14	1.68401e-05	0.000410367	4.24474	TRUE	TRUE	FALSE	TRUE	TRUE
Hypothyroidism	OT-informed		macrophages	macrophages	433	17	ADCY7|CD80|CX3CR1|ELMO1|FGD2|GPR183|HLA-DRB1|IL2RA|IRF5|PIK3R5|PREX1|RAB20|RBPJ|RUNX3|SH2B3|TAGAP|TG	2.91736e-07	6.29316e-06	4.99528	16	7.30363e-07	1.5755e-05	4.93904	TRUE	TRUE	FALSE	TRUE	TRUE
Hypothyroidism	PoPS-informed		macrophages	macrophages	433	17	ADCY7|CX3CR1|ELMO1|FGD2|GPR183|HLA-DRB1|IL2RA|IRF5|MYO9B|PIK3R5|PREX1|RBPJ|RUNX3|SH2B3|SPI1|TAGAP|TG	2.91736e-07	6.29316e-06	4.99528	16	7.30363e-07	1.5755e-05	4.93904	TRUE	TRUE	FALSE	TRUE	TRUE
Hypothyroidism	mQTL-informed		macrophages	macrophages	433	17	ADCY7|CD302|CD80|CX3CR1|ELMO1|FGD2|HLA-DQA2|IL2RA|IRF5|PIK3R5|PREX1|RAB20|RBPJ|RUNX3|SH2B3|TAGAP|TG	2.91736e-07	7.34202e-06	4.99528	16	7.30363e-07	1.5755e-05	4.93904	TRUE	TRUE	FALSE	TRUE	TRUE
Hypothyroidism	pQTL-informed		macrophages	macrophages	433	15	ADCY7|CD86|CX3CR1|ELMO1|FGD2|GPR183|HLA-DQB2|IL2RA|IRF5|MAF|PIK3R5|PREX1|RBPJ|TAGAP|TG	6.00512e-06	0.000181355	4.38651	14	1.4703e-05	0.000444031	4.30103	TRUE	TRUE	FALSE	TRUE	TRUE
Hypothyroidism	Closest gene (TSS)		mast cells	mast cells	308	7	CD44|CD69|ID2|IL2RA|NFKB1|NMT2|NTRK1	0.0182916	0.114634	2.72356	7	0.0140757	0.111865	2.87904	FALSE	FALSE	FALSE	FALSE	FALSE
Hypothyroidism	Closest gene (footprint)		mast cells	mast cells	308	7	CD69|EDARADD|GSTM5|ID2|IL2RA|ITK|NFKB1	0.0188093	0.11214	2.70731	6	0.0435926	0.243796	2.42878	FALSE	FALSE	FALSE	FALSE	FALSE
Hypothyroidism	FLAMES-informed		mast cells	mast cells	308	6	CSF1|EDARADD|ID2|IL2RA|NFKB1|RHOH	0.0549281	0.286005	2.28558	6	0.0446536	0.24973	2.41366	FALSE	FALSE	FALSE	FALSE	FALSE
Hypothyroidism	OT-informed		mast cells	mast cells	308	11	CD44|CD69|CSF1|EDARADD|ID2|IL2RA|ITK|NFKB1|NMT2|PTPN22|RHOH	9.16665e-05	0.00125833	4.39023	11	5.72776e-05	0.000864892	4.64402	TRUE	TRUE	FALSE	TRUE	TRUE
Hypothyroidism	PoPS-informed		mast cells	mast cells	308	10	CD69|EDARADD|ID2|IL2RA|ITK|NFKB1|NMT2|NTRK1|PTPN22|RHOH	0.000408843	0.00474887	3.9537	10	0.000269729	0.00339409	4.18083	TRUE	TRUE	FALSE	TRUE	TRUE
Hypothyroidism	mQTL-informed		mast cells	mast cells	308	9	CD69|EDARADD|ID2|IL2RA|ITK|LIF|NFKB1|NMT2|PTPN22	0.00165123	0.0155835	3.52514	8	0.0043961	0.0368784	3.2805	TRUE	TRUE	FALSE	TRUE	TRUE
Hypothyroidism	pQTL-informed		mast cells	mast cells	308	7	CD44|CD69|ID2|IL2RA|NFKB1|PDCD1LG2|RHOH	0.0182916	0.150834	2.72356	7	0.0140757	0.135688	2.87904	FALSE	FALSE	FALSE	FALSE	FALSE
Hypothyroidism	Closest gene (TSS)		megakaryocyte-erythroid progenitors	megakaryocyte-erythroid progenitors	157	5	CD69|ELMO1|MYB|PHTF1|UBASH3A	0.0120694	0.09592	3.83591	4	0.0410785	0.229736	3.20052	FALSE	FALSE	TRUE	FALSE	FALSE
Hypothyroidism	Closest gene (footprint)		megakaryocyte-erythroid progenitors	megakaryocyte-erythroid progenitors	157	6	CD69|CDK6|ELMO1|FLT3|MYB|UBASH3A	0.00259748	0.0245137	4.63358	4	0.0418411	0.243	3.18072	TRUE	FALSE	TRUE	FALSE	FALSE
Hypothyroidism	FLAMES-informed		megakaryocyte-erythroid progenitors	megakaryocyte-erythroid progenitors	157	6	CDK6|CSF1|ELMO1|FLT3|PHTF1|UBASH3A	0.00267166	0.0252138	4.60625	6	0.00205837	0.0191754	4.86436	TRUE	TRUE	TRUE	TRUE	FALSE
Hypothyroidism	OT-informed		megakaryocyte-erythroid progenitors	megakaryocyte-erythroid progenitors	157	8	CD69|CDK6|CSF1|ELMO1|FLT3|MYB|TFR2|UBASH3A	7.60151e-05	0.00114783	6.2984	7	0.000353113	0.00380858	5.7487	TRUE	TRUE	TRUE	TRUE	FALSE
Hypothyroidism	PoPS-informed		megakaryocyte-erythroid progenitors	megakaryocyte-erythroid progenitors	157	6	CD69|CDK6|ELMO1|FLT3|MYB|UBASH3A	0.00267166	0.0237306	4.60625	5	0.0102482	0.07034	4.00206	TRUE	FALSE	TRUE	FALSE	FALSE
Hypothyroidism	mQTL-informed		megakaryocyte-erythroid progenitors	megakaryocyte-erythroid progenitors	157	6	CD69|CDK6|ELMO1|FLT3|MYB|UBASH3A	0.00267166	0.0212327	4.60625	5	0.0102482	0.0644783	4.00206	TRUE	FALSE	TRUE	FALSE	FALSE
Hypothyroidism	pQTL-informed		megakaryocyte-erythroid progenitors	megakaryocyte-erythroid progenitors	157	4	CD69|ELMO1|PHTF1|UBASH3A	0.0482295	0.280102	3.03069	4	0.0410785	0.295374	3.20052	FALSE	FALSE	TRUE	FALSE	FALSE
Hypothyroidism	Closest gene (TSS)		microglia	microglia	757	17	ADCY7|BORCS5|C12orf42|CD226|CX3CR1|ELMO1|FAM149A|FGD2|INO80D|IRF5|ITPK1|MAF|PIK3R5|PRAG1|PREX1|SH2B3|WNT2B	0.00033193	0.00626517	2.79689	17	0.000176815	0.00333738	2.96721	TRUE	TRUE	FALSE	TRUE	TRUE
Hypothyroidism	Closest gene (footprint)		microglia	microglia	757	21	ADCY7|BORCS5|C12orf42|CARD11|CD226|CLN3|CX3CR1|ELMO1|FGD2|INO80D|IRF5|ITPK1|KANSL1|MICOS10|PIK3R5|PRAG1|PREX1|PTEN|SH2B3|SPATA13|WNT2B	3.00619e-06	6.48477e-05	3.54154	21	1.2786e-06	3.86138e-05	3.76161	TRUE	TRUE	FALSE	TRUE	TRUE
Hypothyroidism	FLAMES-informed		microglia	microglia	757	19	ADCY7|BORCS5|C12orf42|CD226|CX3CR1|DLEU7|ELMO1|FGD2|FNBP4|INO80D|IRF5|ITPK1|MICOS10|NEURL4|PIK3R5|PREX1|PTEN|SH2B3|SPATA13	3.95503e-05	0.000759737	3.1344	19	1.90237e-05	0.000410367	3.32529	TRUE	TRUE	FALSE	TRUE	TRUE
Hypothyroidism	OT-informed		microglia	microglia	757	20	ADCY7|BORCS5|C12orf42|CARD11|CD226|CX3CR1|ELMO1|FGD2|INO80D|IRF5|ITPK1|KANSL1|MICOS10|PIK3R5|PRAG1|PREX1|PTEN|SH2B3|SPATA13|WNT2B	1.17256e-05	0.00019673	3.32507	20	5.32421e-06	8.93284e-05	3.52892	TRUE	TRUE	FALSE	TRUE	TRUE
Hypothyroidism	PoPS-informed		microglia	microglia	757	17	ADCY7|BORCS5|CARD11|CD226|CX3CR1|ELMO1|FGD2|INO80D|IRF5|ITPK1|NRIP1|PIK3R5|PREX1|PTEN|SH2B3|SPATA13|WNT2B	0.000379186	0.00474887	2.76164	17	0.0002043	0.00280449	2.92761	TRUE	TRUE	FALSE	TRUE	TRUE
Hypothyroidism	mQTL-informed		microglia	microglia	757	18	ADCY7|BORCS5|CD226|CD302|CX3CR1|DLEU7|ELMO1|FGD2|INO80D|IRF5|ITPK1|KANSL1|PIK3R5|PREX1|PTEN|SH2B3|SPATA13|WNT2B	0.000126098	0.00238011	2.94661	18	6.42133e-05	0.00121203	3.12487	TRUE	TRUE	FALSE	TRUE	TRUE
Hypothyroidism	pQTL-informed		microglia	microglia	757	17	ADCY7|C12orf42|CD226|CD86|CX3CR1|ELMO1|FGD2|INO80D|IRF5|ITPK1|KANSL1|MAF|PDCD1LG2|PIK3R5|PLVAP|PREX1|PTEN	0.00033193	0.0071602	2.79689	17	0.000176815	0.00381414	2.96721	TRUE	TRUE	FALSE	TRUE	TRUE
Hypothyroidism	Closest gene (TSS)		monocytes	monocytes	616	13	ADCY7|APOBR|CD44|FGD2|HLA-DRB1|IL2RA|IRF5|NFKB1|PIK3R5|PREX1|RAB20|SH2B3|TAGAP	0.00288128	0.0290049	2.57815	13	0.00181139	0.02104	2.73107	TRUE	TRUE	FALSE	TRUE	TRUE
Hypothyroidism	Closest gene (footprint)		monocytes	monocytes	616	13	ADCY7|FGD2|FLT3|HLA-DRB1|IL2RA|IRF5|NFKB1|PIK3R5|PREX1|RAB20|SH2B3|STAT4|TAGAP	0.00302673	0.0268845	2.5622	13	0.00191094	0.0192368	2.7132	TRUE	TRUE	FALSE	TRUE	TRUE
Hypothyroidism	FLAMES-informed		monocytes	monocytes	616	15	ADCY7|APOBR|CLEC2B|FGD2|FLT3|HLA-DRB1|IL2RA|IRF5|NFKB1|PIK3R5|PREX1|RAB20|SH2B3|STAT4|TAGAP	0.000365468	0.00548011	2.98469	15	0.00020768	0.00313597	3.16172	TRUE	TRUE	FALSE	TRUE	TRUE
Hypothyroidism	OT-informed		monocytes	monocytes	616	15	ADCY7|CD44|FGD2|FLT3|GPR183|HLA-DRB1|IL2RA|IRF5|NFKB1|PIK3R5|PREX1|RAB20|SH2B3|STAT4|TAGAP	0.000365468	0.00424505	2.98469	15	0.00020768	0.00273062	3.16172	TRUE	TRUE	FALSE	TRUE	TRUE
Hypothyroidism	PoPS-informed		monocytes	monocytes	616	16	ADCY7|APOBR|FGD2|FLT3|GPR183|HLA-DRB1|IL2RA|IRF5|MYO9B|NFKB1|PIK3R5|PREX1|SH2B3|SPI1|STAT4|TAGAP	0.00011169	0.00163454	3.20894	16	6.0025e-05	0.000906378	3.40053	TRUE	TRUE	FALSE	TRUE	TRUE
Hypothyroidism	mQTL-informed		monocytes	monocytes	616	15	ADCY7|APOBR|CD302|FGD2|FLT3|HLA-DQA2|IL2RA|IRF5|NFKB1|PIK3R5|PREX1|RAB20|SH2B3|STAT4|TAGAP	0.000365468	0.00602813	2.98469	15	0.00020768	0.00348441	3.16172	TRUE	TRUE	FALSE	TRUE	TRUE
Hypothyroidism	pQTL-informed		monocytes	monocytes	616	12	ADCY7|APOBR|CD44|CD86|FGD2|GPR183|IL2RA|IRF5|NFKB1|PIK3R5|PREX1|TAGAP	0.00769171	0.0900654	2.36119	12	0.00510521	0.0770886	2.50034	FALSE	FALSE	FALSE	FALSE	FALSE
Hypothyroidism	Closest gene (TSS)		neutrophil progenitors	neutrophil progenitors	778	13	APOBR|CCDC88B|CHD7|ELMO1|ICAM3|MACIR|MTF1|MYB|PIK3R5|PREX1|PTPN12|TAGAP|VAV3	0.0184487	0.114634	2.01519	12	0.0276766	0.184371	1.95507	FALSE	FALSE	FALSE	FALSE	FALSE
Hypothyroidism	Closest gene (footprint)		neutrophil progenitors	neutrophil progenitors	778	10	CCDC88B|ELMO1|MACIR|MYB|PIK3R5|PREX1|PTPN12|TAGAP|TANK|VAV3	0.144244	0.555502	1.50657	9	0.197827	0.694694	1.42331	FALSE	FALSE	FALSE	FALSE	FALSE
Hypothyroidism	FLAMES-informed		neutrophil progenitors	neutrophil progenitors	778	10	APOBR|BLTP1|ELMO1|MACIR|PIK3R5|PREX1|RHOH|TAGAP|TANK|VAV3	0.147964	0.539413	1.49747	10	0.116287	0.532099	1.58351	FALSE	FALSE	FALSE	FALSE	FALSE
Hypothyroidism	OT-informed		neutrophil progenitors	neutrophil progenitors	778	13	ANKRD13A|CCDC88B|ELMO1|MACIR|MYB|PIK3R5|PREX1|PTPN12|PTPN22|RHOH|TAGAP|TANK|VAV3	0.0200648	0.11653	1.99041	12	0.0299908	0.167726	1.92981	FALSE	FALSE	FALSE	FALSE	FALSE
Hypothyroidism	PoPS-informed		neutrophil progenitors	neutrophil progenitors	778	17	AMPD3|ANKRD13A|APOBR|CCDC88B|ELMO1|MACIR|MTMR3|MYB|PIK3R5|PREX1|PTPN12|PTPN22|RHOH|SPI1|TAGAP|TANK|VAV3	0.000517132	0.00557764	2.6825	16	0.000817707	0.00823158	2.6552	TRUE	TRUE	FALSE	TRUE	TRUE
Hypothyroidism	mQTL-informed		neutrophil progenitors	neutrophil progenitors	778	13	AMPD3|APOBR|CCDC88B|ELMO1|MACIR|MYB|PIK3R5|PREX1|PTPN12|PTPN22|TAGAP|TANK|VAV3	0.0200648	0.1128	1.99041	12	0.0299908	0.161736	1.92981	FALSE	FALSE	FALSE	FALSE	FALSE
Hypothyroidism	pQTL-informed		neutrophil progenitors	neutrophil progenitors	778	9	ANKRD13A|APOBR|CCDC88B|ELMO1|LCN2|PIK3R5|PREX1|RHOH|TAGAP	0.235934	0.707106	1.35415	8	0.311875	0.923395	1.26352	FALSE	FALSE	FALSE	FALSE	FALSE
Hypothyroidism	Closest gene (TSS)		neutrophils	neutrophils	1642	27	AGO2|AP5Z1|APOBR|BAZ2B|CCDC88B|CD44|CHD7|ELMO1|FKBP5|ICAM3|JAK1|MACIR|MTF1|NFKB1|NR3C1|PHTF1|PIK3R5|PREX1|PTPN12|RAB20|RBPJ|RNASET2|SIK3|SLC25A37|TAGAP|TG|VAV3	0.000959449	0.0144877	2.07408	26	0.000941387	0.0142149	2.11101	TRUE	TRUE	FALSE	TRUE	TRUE
Hypothyroidism	Closest gene (footprint)		neutrophils	neutrophils	1642	27	AGO2|BAZ2B|CCDC88B|CLN3|ELMO1|FKBP5|FLT3|JAK1|MACIR|NFKB1|NR3C1|PIK3R5|PREX1|PTPN12|RAB20|RAB2A|RBPJ|RNASET2|RSBN1|SIK3|SLC25A37|STAT4|TAGAP|TANK|TG|TYK2|VAV3	0.00104726	0.0112955	2.06005	26	0.00103043	0.0129662	2.09592	TRUE	TRUE	FALSE	TRUE	TRUE
Hypothyroidism	FLAMES-informed		neutrophils	neutrophils	1642	28	AGO2|APOBR|BEST1|CLEC2B|ELMO1|FERMT3|FKBP5|FLT3|IFIH1|JAK1|MACIR|MARCHF7|NFKB1|NR3C1|PHTF1|PIK3R5|PREX1|RAB20|RAB2A|RHOH|RNASET2|SLC25A37|STAT4|TAGAP|TANK|TG|TYK2|VAV3	0.000521117	0.00655739	2.13767	27	0.000504764	0.00635162	2.17788	TRUE	TRUE	FALSE	TRUE	TRUE
Hypothyroidism	OT-informed		neutrophils	neutrophils	1642	29	AGO2|ANKRD13A|BAZ2B|CCDC88B|CD44|ELMO1|FKBP5|FLT3|IFIH1|JAK1|MACIR|NFKB1|NR3C1|PIK3R5|PREX1|PTPN12|PTPN22|RAB20|RAB2A|RBPJ|RHOH|RNASET2|SLC25A37|STAT4|TAGAP|TANK|TG|TYK2|VAV3	0.000228552	0.00287595	2.23048	28	0.000217003	0.00273062	2.27621	TRUE	TRUE	FALSE	TRUE	TRUE
Hypothyroidism	PoPS-informed		neutrophils	neutrophils	1642	32	AGO2|AMPD3|ANKRD13A|APOBR|BAZ2B|CCDC88B|ELMO1|FKBP5|FLT3|IFIH1|JAK1|MACIR|MTMR3|MYO9B|NFKB1|NR3C1|PIK3R5|PREX1|PTPN12|PTPN22|RAB2A|RBPJ|RHOH|RNASET2|SLC25A37|SPI1|STAT4|TAGAP|TANK|TG|TYK2|VAV3	1.53177e-05	0.000256996	2.51723	31	1.35776e-05	0.000227802	2.58049	TRUE	TRUE	FALSE	TRUE	TRUE
Hypothyroidism	mQTL-informed		neutrophils	neutrophils	1642	27	AGO2|AMPD3|APOBR|CCDC88B|CD302|ELMO1|FLT3|IFIH1|JAK1|MACIR|NFKB1|NR3C1|PIK3R5|PREX1|PTPN12|PTPN22|RAB20|RAB2A|RBPJ|RNASET2|SLC25A37|STAT4|TAGAP|TANK|TG|TYK2|VAV3	0.00114197	0.0114958	2.0462	26	0.00112668	0.0130868	2.08105	TRUE	TRUE	FALSE	TRUE	TRUE
Hypothyroidism	pQTL-informed		neutrophils	neutrophils	1642	24	AGO2|ANKRD13A|APOBR|BAZ2B|CCDC88B|CD44|ELMO1|GSK3B|IFIH1|JAK1|MAB21L3|NFKB1|NR3C1|PHTF1|PIK3R5|PREX1|RAB2A|RBPJ|RHOH|SLC25A37|STAT3|TAGAP|TG|TYK2	0.00819483	0.0900654	1.80335	22	0.0160121	0.142225	1.73195	FALSE	FALSE	FALSE	FALSE	FALSE
Hypothyroidism	Closest gene (TSS)		nk-cells	nk-cells	380	23	ADCY7|CBLB|CD226|CD247|CD69|CX3CR1|ETS1|FYN|ICAM3|IFNG|IL12RB2|IL21R|PIK3R5|PREX1|RASGRP1|RUNX3|TAGAP|TBX21|TG|TRAT1|UBASH3A|VAV3|ZAP70	2.71858e-13	1.36835e-11	8.31559	22	7.61884e-13	3.83482e-11	8.37589	TRUE	TRUE	FALSE	TRUE	TRUE
Hypothyroidism	Closest gene (footprint)		nk-cells	nk-cells	380	24	ADCY7|CARD11|CBLB|CD226|CD247|CD69|CX3CR1|ETS1|FYN|IFNG|IL21R|ITK|PIK3R5|PREX1|RASGRP1|RUNX3|SH2D2A|STAT4|TAGAP|TBX21|TG|TRAT1|UBASH3A|VAV3	3.54354e-14	1.78358e-12	8.70151	22	8.62529e-13	4.3414e-11	8.3177	TRUE	TRUE	FALSE	TRUE	TRUE
Hypothyroidism	FLAMES-informed		nk-cells	nk-cells	380	24	ADCY7|CBLB|CD226|CD247|CLEC2B|CX3CR1|ETS1|FYN|ICOS|IFNG|IL12RB2|IL21R|PIK3R5|PREX1|RASGRP1|RHOH|SH2D2A|STAT4|TAGAP|TBX21|TG|TRAT1|UBASH3A|VAV3	4.0296e-14	2.02823e-12	8.64419	23	1.12229e-13	5.64887e-12	8.72014	TRUE	TRUE	FALSE	TRUE	TRUE
Hypothyroidism	OT-informed		nk-cells	nk-cells	380	26	ADCY7|CARD11|CBLB|CD226|CD247|CD69|CX3CR1|ETS1|FYN|IFNG|IL21R|ITK|PIK3R5|PREX1|PTPN22|RASGRP1|RHOH|RUNX3|SH2D2A|STAT4|TAGAP|TBX21|TG|TRAT1|UBASH3A|VAV3	4.6809e-16	2.35605e-14	9.54316	25	1.27378e-15	6.41137e-14	9.66611	TRUE	TRUE	FALSE	TRUE	TRUE
Hypothyroidism	PoPS-informed		nk-cells	nk-cells	380	26	ADCY7|CARD11|CBLB|CD226|CD247|CD69|CX3CR1|ETS1|FYN|IFNG|IL21R|ITK|PIK3R5|PREX1|PTPN22|RASGRP1|RHOH|RUNX3|STAT4|TAGAP|TBX21|TG|TRAT1|UBASH3A|VAV3|ZAP70	4.6809e-16	2.35605e-14	9.54316	25	1.27378e-15	6.41137e-14	9.66611	TRUE	TRUE	FALSE	TRUE	TRUE
Hypothyroidism	mQTL-informed		nk-cells	nk-cells	380	24	ADCY7|CBLB|CD226|CD247|CD69|CX3CR1|ETS1|FYN|IL12RB2|IL21R|ITK|PIK3R5|PREX1|PTPN22|RASGRP1|RUNX3|SH2D2A|STAT4|TAGAP|TBX21|TG|TRAT1|UBASH3A|VAV3	4.0296e-14	2.02823e-12	8.64419	23	1.12229e-13	5.64887e-12	8.72014	TRUE	TRUE	FALSE	TRUE	TRUE
Hypothyroidism	pQTL-informed		nk-cells	nk-cells	380	20	ADCY7|CBLB|CD226|CD247|CD69|CX3CR1|ETS1|FYN|IFNG|IL21R|PIK3R5|PREX1|RASGRP1|RHOH|SH2D2A|TAGAP|TBX21|TG|TRAT1|UBASH3A	1.32032e-10	6.64563e-09	7.03082	19	3.75245e-10	1.88873e-08	7.02614	TRUE	TRUE	FALSE	TRUE	TRUE
Hypothyroidism	Closest gene (TSS)		papillary tip epithelial cells	papillary tip epithelial cells	340	6	FOXP1|INO80D|ITPK1|PRAG1|SBNO2|TNFRSF14	0.0766513	0.349653	2.08787	6	0.062762	0.338467	2.20632	FALSE	FALSE	TRUE	FALSE	FALSE
Hypothyroidism	Closest gene (footprint)		papillary tip epithelial cells	papillary tip epithelial cells	340	10	CARD11|EDARADD|FOXP1|INO80D|ITPK1|KANSL1|PRAG1|PTEN|SBNO2|TNFRSF14	0.000839434	0.00975035	3.58616	10	0.000559041	0.0076741	3.79348	TRUE	TRUE	TRUE	TRUE	FALSE
Hypothyroidism	FLAMES-informed		papillary tip epithelial cells	papillary tip epithelial cells	340	8	EDARADD|FOXP1|INO80D|ITPK1|MFHAS1|PTEN|SBNO2|TNFRSF14	0.0105451	0.0758241	2.8006	8	0.00783166	0.059129	2.95949	FALSE	FALSE	TRUE	FALSE	FALSE
Hypothyroidism	OT-informed		papillary tip epithelial cells	papillary tip epithelial cells	340	10	CARD11|EDARADD|FOXP1|INO80D|ITPK1|KANSL1|PPARG|PRAG1|PTEN|TNFRSF14	0.000876687	0.00827373	3.56451	10	0.000585718	0.00589622	3.76928	TRUE	TRUE	TRUE	TRUE	FALSE
Hypothyroidism	PoPS-informed		papillary tip epithelial cells	papillary tip epithelial cells	340	9	CARD11|EDARADD|FOXP1|INO80D|ITPK1|MFHAS1|PTEN|SBNO2|TNFRSF14	0.00320595	0.0268944	3.17916	9	0.0022593	0.0200679	3.36066	TRUE	TRUE	TRUE	TRUE	FALSE
Hypothyroidism	mQTL-informed		papillary tip epithelial cells	papillary tip epithelial cells	340	8	EDARADD|FOXP1|INO80D|ITPK1|KANSL1|MFHAS1|PTEN|TNFRSF14	0.0105451	0.0636922	2.8006	8	0.00783166	0.0537537	2.95949	FALSE	FALSE	TRUE	FALSE	FALSE
Hypothyroidism	pQTL-informed		papillary tip epithelial cells	papillary tip epithelial cells	340	7	EIF4E3|INO80D|ITPK1|KANSL1|PPARG|PTEN|TNFRSF14	0.0293197	0.19249	2.45783	7	0.022823	0.19146	2.59815	FALSE	FALSE	TRUE	FALSE	FALSE
Hypothyroidism	Closest gene (TSS)		pdcs	pdcs	330	9	FGD2|HLA-DRB1|IFNG|IL21R|IRF4|NR3C1|PIK3R5|RNASET2|SH2B3	0.00243692	0.0262839	3.31973	9	0.00170098	0.02104	3.51164	TRUE	TRUE	FALSE	TRUE	TRUE
Hypothyroidism	Closest gene (footprint)		pdcs	pdcs	330	11	CARD11|FGD2|FLT3|HLA-DRB1|IFNG|IL21R|IRF4|NR3C1|PIK3R5|RNASET2|SH2B3	0.000159753	0.0026803	4.10784	11	0.00010035	0.00168365	4.34682	TRUE	TRUE	FALSE	TRUE	TRUE
Hypothyroidism	FLAMES-informed		pdcs	pdcs	330	11	FGD2|FLT3|HLA-DRB1|IFNG|IL21R|IRF4|IRF7|NR3C1|PIK3R5|RNASET2|SH2B3	0.000167898	0.00281695	4.08288	11	0.000105841	0.00177577	4.31891	TRUE	TRUE	FALSE	TRUE	TRUE
Hypothyroidism	OT-informed		pdcs	pdcs	330	13	CARD11|FGD2|FLT3|GPR183|HLA-DRB1|IFNG|IL21R|IRF4|IRF7|NR3C1|PIK3R5|RNASET2|SH2B3	7.41985e-06	0.00014005	4.91538	13	4.18933e-06	7.90737e-05	5.20317	TRUE	TRUE	FALSE	TRUE	TRUE
Hypothyroidism	PoPS-informed		pdcs	pdcs	330	13	CARD11|FGD2|FLT3|GPR183|HLA-DRB1|IFNG|IL21R|IRF4|NR3C1|PIK3R5|RNASET2|SCT|SH2B3	7.41985e-06	0.00014005	4.91538	13	4.18933e-06	7.90737e-05	5.20317	TRUE	TRUE	FALSE	TRUE	TRUE
Hypothyroidism	mQTL-informed		pdcs	pdcs	330	9	FGD2|FLT3|HLA-DQA2|IL21R|IRF4|NR3C1|PIK3R5|RNASET2|SH2B3	0.00263049	0.0212327	3.27987	9	0.00184666	0.0185897	3.46711	TRUE	TRUE	FALSE	TRUE	TRUE
Hypothyroidism	pQTL-informed		pdcs	pdcs	330	8	FGD2|GPR183|IFNG|IL21R|IRF4|NR3C1|PIK3R5|PLVAP	0.00835044	0.0900654	2.92394	8	0.00614757	0.0843893	3.09191	FALSE	FALSE	FALSE	FALSE	FALSE
Hypothyroidism	Closest gene (TSS)		podocytes	podocytes	610	10	ANKRD33B|BORCS5|CBLB|FYN|INO80D|PHRF1|SLC45A1|TNFRSF14|TRIB2|VEGFA	0.0406767	0.211799	1.95717	10	0.0299311	0.188317	2.07105	FALSE	FALSE	FALSE	FALSE	FALSE
Hypothyroidism	Closest gene (footprint)		podocytes	podocytes	610	12	ANKRD33B|BORCS5|CBLB|FYN|INO80D|KANSL1|PHRF1|PTEN|TNFRSF14|TRIB2|VEGFA|WWOX	0.00746178	0.0563364	2.37095	12	0.00496024	0.0440586	2.50979	FALSE	TRUE	FALSE	FALSE	FALSE
Hypothyroidism	FLAMES-informed		podocytes	podocytes	610	12	ANKRD33B|BORCS5|CBLB|CSDC2|FNBP4|FYN|INO80D|PTEN|TNFRSF14|TRIB2|VEGFA|WWOX	0.00779177	0.0619241	2.35646	12	0.00519951	0.0436181	2.49357	FALSE	TRUE	FALSE	FALSE	FALSE
Hypothyroidism	OT-informed		podocytes	podocytes	610	11	ANKRD33B|BORCS5|CBLB|FYN|INO80D|KANSL1|PTEN|TNFRSF14|TRIB2|VEGFA|WWOX	0.0191735	0.11653	2.14338	11	0.0134856	0.0969675	2.2673	FALSE	FALSE	FALSE	FALSE	FALSE
Hypothyroidism	PoPS-informed		podocytes	podocytes	610	10	BORCS5|CBLB|FYN|INO80D|MAPT|PTEN|TNFRSF14|TRIB2|VEGFA|WWOX	0.0433824	0.218358	1.93353	10	0.0321225	0.167259	2.04462	FALSE	FALSE	FALSE	FALSE	FALSE
Hypothyroidism	mQTL-informed		podocytes	podocytes	610	10	ANKRD33B|BORCS5|CBLB|FYN|INO80D|KANSL1|PTEN|TNFRSF14|TRIB2|WWOX	0.0433824	0.211314	1.93353	10	0.0321225	0.167259	2.04462	FALSE	FALSE	FALSE	FALSE	FALSE
Hypothyroidism	pQTL-informed		podocytes	podocytes	610	10	CBLB|EIF4E3|FYN|INO80D|KANSL1|PLEKHH2|PTEN|SLC25A24|TNFRSF14|TRIB2	0.0406767	0.245687	1.95717	10	0.0299311	0.22598	2.07105	FALSE	FALSE	FALSE	FALSE	FALSE
Hypothyroidism	Closest gene (TSS)		renal collecting duct intercalated cells	renal collecting duct intercalated cells	519	12	BORCS5|CLNK|CPAMD8|FOXO1|FOXP1|INO80D|ITPK1|NR3C2|NTRK1|PHRF1|RGL3|TNFRSF14	0.0019826	0.0230286	2.82702	11	0.0039031	0.0392912	2.72094	TRUE	TRUE	FALSE	TRUE	TRUE
Hypothyroidism	Closest gene (footprint)		renal collecting duct intercalated cells	renal collecting duct intercalated cells	519	13	BORCS5|CLNK|EDARADD|FOXO1|FOXP1|INO80D|ITPK1|KANSL1|NR3C2|PHRF1|PTEN|RGL3|TNFRSF14	0.000660285	0.00906392	3.06866	12	0.00133362	0.0154906	2.97416	TRUE	TRUE	FALSE	TRUE	TRUE
Hypothyroidism	FLAMES-informed		renal collecting duct intercalated cells	renal collecting duct intercalated cells	519	12	BORCS5|CLNK|EDARADD|FOXO1|FOXP1|INO80D|ITPK1|MFHAS1|NR3C2|PTEN|RGL3|TNFRSF14	0.00217994	0.0248735	2.79247	12	0.00140355	0.0160655	2.95494	TRUE	TRUE	FALSE	TRUE	TRUE
Hypothyroidism	OT-informed		renal collecting duct intercalated cells	renal collecting duct intercalated cells	519	12	BORCS5|CLNK|EDARADD|FOXO1|FOXP1|INO80D|ITPK1|KANSL1|NR3C2|PTEN|RGL3|TNFRSF14	0.00217994	0.019363	2.79247	12	0.00140355	0.013246	2.95494	TRUE	TRUE	FALSE	TRUE	TRUE
Hypothyroidism	PoPS-informed		renal collecting duct intercalated cells	renal collecting duct intercalated cells	519	13	BORCS5|CLNK|EDARADD|FOXO1|FOXP1|INO80D|ITPK1|MFHAS1|NR3C2|NTRK1|PTEN|RGL3|TNFRSF14	0.000696304	0.00700946	3.04979	13	0.000424629	0.00476314	3.22837	TRUE	TRUE	FALSE	TRUE	TRUE
Hypothyroidism	mQTL-informed		renal collecting duct intercalated cells	renal collecting duct intercalated cells	519	13	BORCS5|CLNK|EDARADD|FOXO1|FOXP1|INO80D|ITPK1|KANSL1|MFHAS1|NR3C2|PTEN|RGL3|TNFRSF14	0.000696304	0.0084642	3.04979	13	0.000424629	0.00575745	3.22837	TRUE	TRUE	FALSE	TRUE	TRUE
Hypothyroidism	pQTL-informed		renal collecting duct intercalated cells	renal collecting duct intercalated cells	519	11	EIF4E3|FOXO1|INO80D|ITPK1|KANSL1|MAB21L3|NR3C2|PTEN|RGL3|SAMD5|TNFRSF14	0.00578726	0.0900654	2.57043	10	0.0110169	0.123311	2.45277	FALSE	FALSE	FALSE	FALSE	FALSE
Hypothyroidism	Closest gene (TSS)		renal collecting duct principal cells	renal collecting duct principal cells	456	9	BORCS5|CPAMD8|GLIS3|INO80D|ITPK1|RASGRP1|RGL3|TNFRSF11B|TNFRSF14	0.018416	0.114634	2.36868	8	0.0354922	0.214373	2.20807	FALSE	FALSE	TRUE	FALSE	FALSE
Hypothyroidism	Closest gene (footprint)		renal collecting duct principal cells	renal collecting duct principal cells	456	11	AFF1|BORCS5|GLIS3|INO80D|ITPK1|KANSL1|PTEN|RASGRP1|RGL3|TNFRSF11B|TNFRSF14	0.00228914	0.023044	2.92584	11	0.00151169	0.0163047	3.09607	TRUE	TRUE	TRUE	TRUE	FALSE
Hypothyroidism	FLAMES-informed		renal collecting duct principal cells	renal collecting duct principal cells	456	11	AFF1|BORCS5|GLIS3|INO80D|ITPK1|MFHAS1|PTEN|RASGRP1|RGL3|TNFRSF11B|TNFRSF14	0.00239254	0.0248735	2.90807	11	0.00158555	0.0160655	3.07619	TRUE	TRUE	TRUE	TRUE	FALSE
Hypothyroidism	OT-informed		renal collecting duct principal cells	renal collecting duct principal cells	456	11	AFF1|BORCS5|GLIS3|INO80D|ITPK1|KANSL1|PTEN|RASGRP1|RGL3|TNFRSF11B|TNFRSF14	0.00239254	0.0200707	2.90807	11	0.00158555	0.0140834	3.07619	TRUE	TRUE	TRUE	TRUE	FALSE
Hypothyroidism	PoPS-informed		renal collecting duct principal cells	renal collecting duct principal cells	456	11	AFF1|BORCS5|GLIS3|INO80D|ITPK1|MFHAS1|PTEN|RASGRP1|RGL3|TNFRSF11B|TNFRSF14	0.00239254	0.0225796	2.90807	11	0.00158555	0.0149637	3.07619	TRUE	TRUE	TRUE	TRUE	FALSE
Hypothyroidism	mQTL-informed		renal collecting duct principal cells	renal collecting duct principal cells	456	12	AFF1|BORCS5|GLIS3|INO80D|ITPK1|KANSL1|MFHAS1|PTEN|RASGRP1|RGL3|TNFRSF11B|TNFRSF14	0.000728706	0.0084642	3.19902	12	0.000457546	0.00575745	3.38514	TRUE	TRUE	TRUE	TRUE	FALSE
Hypothyroidism	pQTL-informed		renal collecting duct principal cells	renal collecting duct principal cells	456	10	EIF4E3|GLIS3|INO80D|ITPK1|KANSL1|PTEN|RASGRP1|RGL3|TNFRSF11B|TNFRSF14	0.00665707	0.0900654	2.65389	10	0.00462288	0.0770886	2.8083	FALSE	FALSE	TRUE	FALSE	FALSE
Hypothyroidism	Closest gene (TSS)		renal connecting tubule cells	renal connecting tubule cells	527	10	BORCS5|FOXP1|GLIS3|INO80D|ITPK1|NR3C2|PHRF1|RASGRP1|RGL3|TNFRSF14	0.0170459	0.114634	2.28111	10	0.0121612	0.102019	2.41383	FALSE	FALSE	FALSE	FALSE	FALSE
Hypothyroidism	Closest gene (footprint)		renal connecting tubule cells	renal connecting tubule cells	527	13	BORCS5|FAM171A1|FOXP1|GLIS3|INO80D|ITPK1|KANSL1|NR3C2|PHRF1|PTEN|RASGRP1|RGL3|TNFRSF14	0.000760263	0.00956664	3.01966	13	0.000463172	0.0069939	3.19761	TRUE	TRUE	FALSE	TRUE	TRUE
Hypothyroidism	FLAMES-informed		renal connecting tubule cells	renal connecting tubule cells	527	12	BORCS5|FAM171A1|FOXP1|GLIS3|INO80D|ITPK1|MFHAS1|NR3C2|PTEN|RASGRP1|RGL3|TNFRSF14	0.00247087	0.0248735	2.74796	12	0.00159592	0.0160655	2.90784	TRUE	TRUE	FALSE	TRUE	TRUE
Hypothyroidism	OT-informed		renal connecting tubule cells	renal connecting tubule cells	527	11	BORCS5|FOXP1|GLIS3|INO80D|ITPK1|KANSL1|NR3C2|PTEN|RASGRP1|RGL3|TNFRSF14	0.00702192	0.050491	2.49881	11	0.00478412	0.0380212	2.64328	FALSE	TRUE	FALSE	FALSE	FALSE
Hypothyroidism	PoPS-informed		renal connecting tubule cells	renal connecting tubule cells	527	11	BORCS5|FOXP1|GLIS3|INO80D|ITPK1|MFHAS1|NR3C2|PTEN|RASGRP1|RGL3|TNFRSF14	0.00702192	0.0461004	2.49881	11	0.00478412	0.0380212	2.64328	TRUE	TRUE	FALSE	TRUE	TRUE
Hypothyroidism	mQTL-informed		renal connecting tubule cells	renal connecting tubule cells	527	12	BORCS5|FOXP1|GLIS3|INO80D|ITPK1|KANSL1|MFHAS1|NR3C2|PTEN|RASGRP1|RGL3|TNFRSF14	0.00247087	0.0212327	2.74796	12	0.00159592	0.0172131	2.90784	TRUE	TRUE	FALSE	TRUE	TRUE
Hypothyroidism	pQTL-informed		renal connecting tubule cells	renal connecting tubule cells	527	11	ATP12A|EIF4E3|GLIS3|INO80D|ITPK1|KANSL1|NR3C2|PTEN|RASGRP1|RGL3|TNFRSF14	0.00646525	0.0900654	2.52954	11	0.00437391	0.0770886	2.67766	FALSE	FALSE	FALSE	FALSE	FALSE
Hypothyroidism	Closest gene (TSS)		salivary ionocytes	salivary ionocytes	127	5	ATP1A1|B3GNT2|CLNK|NKX2-3|TGFB2	0.00506011	0.0477548	4.7864	4	0.0210049	0.151035	3.98715	TRUE	FALSE	TRUE	FALSE	FALSE
Hypothyroidism	Closest gene (footprint)		salivary ionocytes	salivary ionocytes	127	5	ATP1A1|B3GNT2|CLNK|NKX2-3|TGFB2	0.00518231	0.0411857	4.75817	3	0.088859	0.462635	2.92978	TRUE	FALSE	TRUE	FALSE	FALSE
Hypothyroidism	FLAMES-informed		salivary ionocytes	salivary ionocytes	127	4	ATP1A1|CLNK|NKX2-3|TGFB2	0.025829	0.169573	3.73157	3	0.0900776	0.469025	2.91188	FALSE	FALSE	TRUE	FALSE	FALSE
Hypothyroidism	OT-informed		salivary ionocytes	salivary ionocytes	127	5	ATP1A1|B3GNT2|CLNK|NKX2-3|TGFB2	0.00530659	0.0400647	4.73027	4	0.0218369	0.13739	3.93813	TRUE	FALSE	TRUE	FALSE	FALSE
Hypothyroidism	PoPS-informed		salivary ionocytes	salivary ionocytes	127	5	ATP1A1|B3GNT2|CLNK|NKX2-3|TGFB2	0.00530659	0.0381569	4.73027	4	0.0218369	0.122125	3.93813	TRUE	FALSE	TRUE	FALSE	FALSE
Hypothyroidism	mQTL-informed		salivary ionocytes	salivary ionocytes	127	6	ATP1A1|B3GNT2|CLNK|NKX2-3|STAB2|TGFB2	0.000907079	0.00978349	5.757	5	0.0042613	0.0368784	4.99371	TRUE	TRUE	TRUE	TRUE	FALSE
Hypothyroidism	pQTL-informed		salivary ionocytes	salivary ionocytes	127	2	MAB21L3|NKX2-3	0.302312	0.760819	1.83593	1	0.651406	1	0.955219	FALSE	FALSE	TRUE	FALSE	FALSE
Hypothyroidism	Closest gene (TSS)		t-cells	t-cells	360	26	CAMK4|CBLB|CD226|CD247|CD69|CTLA4|ETS1|FYN|ICAM3|IFNG|IL12RB2|IL21R|IL2RA|IL7R|IRF4|PIK3R5|RASGRP1|RUNX3|TAGAP|TBX21|TCF7|TG|TRAT1|UBASH3A|ZAP70|ZFP36L2	9.49739e-17	7.17053e-15	10.2619	25	2.70456e-16	2.04194e-14	10.4001	TRUE	TRUE	FALSE	TRUE	TRUE
Hypothyroidism	Closest gene (footprint)		t-cells	t-cells	360	27	CAMK4|CARD11|CBLB|CD226|CD247|CD69|CTLA4|ETS1|FYN|IFNG|IL21R|IL23R|IL2RA|IL7R|IRF4|ITK|PIK3R5|RASGRP1|RUNX3|SH2D2A|STAT4|TAGAP|TBX21|TCF7|TG|TRAT1|UBASH3A	1.03105e-17	7.78445e-16	10.6886	25	3.12965e-16	2.36289e-14	10.3264	TRUE	TRUE	FALSE	TRUE	TRUE
Hypothyroidism	FLAMES-informed		t-cells	t-cells	360	25	CAMK4|CBLB|CD226|CD247|CLEC2B|ETS1|FYN|ICOS|IFNG|IL12RB2|IL21R|IL2RA|IL7R|IRF4|PIK3R5|RASGRP1|RHOH|SH2D2A|STAT4|TAGAP|TBX21|TCF7|TG|TRAT1|UBASH3A	1.27467e-15	9.62372e-14	9.64209	24	3.69181e-15	2.78732e-13	9.74554	TRUE	TRUE	FALSE	TRUE	TRUE
Hypothyroidism	OT-informed		t-cells	t-cells	360	30	CAMK4|CARD11|CBLB|CD226|CD247|CD69|CTLA4|ETS1|FYN|GPR183|IFNG|IL21R|IL23R|IL2RA|IL7R|IRF4|ITK|PIK3R5|PTPN22|RASGRP1|RHOH|RUNX3|SH2D2A|STAT4|TAGAP|TBX21|TCF7|TG|TRAT1|UBASH3A	7.7545e-21	5.85465e-19	12.1484	29	2.07494e-20	1.56658e-18	12.3869	TRUE	TRUE	FALSE	TRUE	TRUE
Hypothyroidism	PoPS-informed		t-cells	t-cells	360	30	CAMK4|CARD11|CBLB|CD226|CD247|CD69|CTLA4|ETS1|FYN|GPR183|IFNG|IL21R|IL23R|IL2RA|IL7R|IRF4|ITK|PIK3R5|PTPN22|RASGRP1|RHOH|RUNX3|STAT4|TAGAP|TBX21|TCF7|TG|TRAT1|UBASH3A|ZAP70	7.7545e-21	5.85465e-19	12.1484	29	2.07494e-20	1.56658e-18	12.3869	TRUE	TRUE	FALSE	TRUE	TRUE
Hypothyroidism	mQTL-informed		t-cells	t-cells	360	27	CAMK4|CBLB|CD226|CD247|CD69|CTLA4|ETS1|FYN|IL12RB2|IL21R|IL26|IL2RA|IL7R|IRF4|ITK|PIK3R5|PTPN22|RASGRP1|RUNX3|SH2D2A|STAT4|TAGAP|TBX21|TCF7|TG|TRAT1|UBASH3A	1.19716e-17	9.03852e-16	10.6168	26	3.3763e-17	2.54911e-15	10.7716	TRUE	TRUE	FALSE	TRUE	TRUE
Hypothyroidism	pQTL-informed		t-cells	t-cells	360	25	CAMK4|CBLB|CD226|CD247|CD69|CTLA4|ETS1|FYN|GPR183|IFNG|IL2|IL21R|IL2RA|IL7R|IRF4|PIK3R5|RASGRP1|RHOH|SH2D2A|TAGAP|TBX21|TCF7|TG|TRAT1|UBASH3A	9.70041e-16	1.46476e-13	9.77164	24	2.79888e-15	4.2263e-13	9.8838	TRUE	TRUE	FALSE	TRUE	TRUE
Hypothyroidism	Closest gene (TSS)		thymocytes	thymocytes	227	11	BACH2|CAMK4|ELMO1|FKBP5|IL7R|MYB|RUNX3|TCF7|TRAT1|VAV3|ZAP70	4.94653e-06	0.000124488	6.13595	10	1.93934e-05	0.000480128	5.83954	TRUE	TRUE	FALSE	TRUE	TRUE
Hypothyroidism	Closest gene (footprint)		thymocytes	thymocytes	227	14	BACH2|CAMK4|CARD11|CDK6|ELMO1|FKBP5|FLT3|IL7R|MYB|RUNX3|STAT4|TCF7|TRAT1|VAV3	1.30857e-08	4.93986e-07	8.01797	13	5.6525e-08	2.13382e-06	7.79858	TRUE	TRUE	FALSE	TRUE	TRUE
Hypothyroidism	FLAMES-informed		thymocytes	thymocytes	227	13	BACH2|CAMK4|CDK6|ELMO1|FKBP5|FLT3|ICOS|IL7R|RHOH|STAT4|TCF7|TRAT1|VAV3	1.12107e-07	4.23203e-06	7.31935	13	6.06622e-08	2.29e-06	7.74787	TRUE	TRUE	FALSE	TRUE	TRUE
Hypothyroidism	OT-informed		thymocytes	thymocytes	227	16	BACH2|CAMK4|CARD11|CDK6|ELMO1|FKBP5|FLT3|IL7R|MYB|PTPN22|RHOH|RUNX3|STAT4|TCF7|TRAT1|VAV3	1.75863e-10	6.63885e-09	9.30817	15	7.88978e-10	2.97839e-08	9.14308	TRUE	TRUE	FALSE	TRUE	TRUE
Hypothyroidism	PoPS-informed		thymocytes	thymocytes	227	17	BACH2|CAMK4|CARD11|CDK6|ELMO1|FKBP5|FLT3|IL7R|MYB|PTPN22|RHOH|RUNX3|STAT4|TCF7|TRAT1|VAV3|ZAP70	1.76528e-11	6.66393e-10	9.99964	16	8.02714e-11	3.03024e-09	9.86381	TRUE	TRUE	FALSE	TRUE	TRUE
Hypothyroidism	mQTL-informed		thymocytes	thymocytes	227	13	BACH2|CAMK4|CDK6|ELMO1|FLT3|IL7R|MYB|PTPN22|RUNX3|STAT4|TCF7|TRAT1|VAV3	1.12107e-07	3.38563e-06	7.31935	12	4.70338e-07	1.42042e-05	7.07263	TRUE	TRUE	FALSE	TRUE	TRUE
Hypothyroidism	pQTL-informed		thymocytes	thymocytes	227	6	CAMK4|ELMO1|IL7R|RHOH|TCF7|TRAT1	0.0145218	0.128988	3.17358	6	0.0114328	0.123311	3.35362	FALSE	FALSE	FALSE	FALSE	FALSE
Hypothyroidism	Closest gene (TSS)		vascular endothelial cells	vascular endothelial cells	382	10	C1QTNF9|ETS1|NKX2-3|PKN3|S1PR1|SASH1|TIMP4|TPO|VEGFC|WNT2B	0.00191644	0.0230286	3.19387	10	0.00129327	0.017753	3.37969	TRUE	TRUE	TRUE	TRUE	FALSE
Hypothyroidism	Closest gene (footprint)		vascular endothelial cells	vascular endothelial cells	382	8	ETS1|NKX2-3|PKN3|S1PR1|SASH1|TPO|VEGFC|WNT2B	0.0193089	0.11214	2.49567	8	0.0145282	0.0953807	2.63815	FALSE	FALSE	TRUE	FALSE	FALSE
Hypothyroidism	FLAMES-informed		vascular endothelial cells	vascular endothelial cells	382	6	DOCK9|ETS1|NKX2-3|SASH1|TPO|VEGFC	0.121015	0.493873	1.82885	6	0.100845	0.507585	1.93134	FALSE	FALSE	TRUE	FALSE	FALSE
Hypothyroidism	OT-informed		vascular endothelial cells	vascular endothelial cells	382	8	ETS1|NKX2-3|PKN3|S1PR1|SASH1|TPO|VEGFC|WNT2B	0.0199018	0.11653	2.48078	8	0.0150117	0.101884	2.62152	FALSE	FALSE	TRUE	FALSE	FALSE
Hypothyroidism	PoPS-informed		vascular endothelial cells	vascular endothelial cells	382	9	COL4A2|ETS1|NKX2-3|PKN3|S1PR1|SASH1|TPO|VEGFC|WNT2B	0.00678357	0.0461004	2.81516	8	0.0150117	0.0901279	2.62152	TRUE	FALSE	TRUE	FALSE	FALSE
Hypothyroidism	mQTL-informed		vascular endothelial cells	vascular endothelial cells	382	9	ETS1|NKX2-3|PKN3|S1PR1|SASH1|STAB2|TPO|VEGFC|WNT2B	0.00678357	0.04656	2.81516	9	0.00485775	0.0386063	2.97587	TRUE	TRUE	TRUE	TRUE	FALSE
Hypothyroidism	pQTL-informed		vascular endothelial cells	vascular endothelial cells	382	5	ETS1|NKX2-3|PLVAP|TPO|VEGFC	0.238824	0.707106	1.52902	5	0.207899	0.843897	1.61524	FALSE	FALSE	TRUE	FALSE	FALSE
Rheumatoid arthritis	Closest gene (TSS)		b-cells	b-cells	281	9	AFF3|BACH2|BLK|CCR6|CD40|IL2RA|IRF8|REL|TAGAP	2.66541e-08	4.02477e-06	16.0026	7	3.71391e-06	0.0002804	12.6651	TRUE	TRUE	FALSE	TRUE	TRUE
Rheumatoid arthritis	Closest gene (footprint)		b-cells	b-cells	281	10	AFF3|BACH2|BLK|CCR6|CD40|IL2RA|IRF8|PTPN22|REL|TAGAP	1.82934e-09	1.38115e-07	17.8463	9	1.82821e-08	9.20201e-07	16.8249	TRUE	TRUE	FALSE	TRUE	TRUE
Rheumatoid arthritis	FLAMES-informed		b-cells	b-cells	281	9	AFF3|BACH2|BLK|CD40|IL2RA|IRF8|PTPN22|REL|TAGAP	3.19737e-08	4.82802e-06	15.6208	8	3.01211e-07	4.54828e-05	14.5275	TRUE	TRUE	FALSE	TRUE	TRUE
Rheumatoid arthritis	OT-informed		b-cells	b-cells	281	10	AFF3|BACH2|BLK|CCR6|CD40|IL2RA|IRF8|PTPN22|REL|TAGAP	1.82934e-09	9.20768e-08	17.8463	9	1.82821e-08	6.90151e-07	16.8249	TRUE	TRUE	FALSE	TRUE	TRUE
Rheumatoid arthritis	PoPS-informed		b-cells	b-cells	281	10	AFF3|BACH2|BLK|CCR6|CD40|IL2RA|IRF8|PTPN22|REL|TAGAP	1.82934e-09	1.38115e-07	17.8463	9	1.82821e-08	9.20201e-07	16.8249	TRUE	TRUE	FALSE	TRUE	TRUE
Rheumatoid arthritis	mQTL-informed		b-cells	b-cells	281	10	AFF3|BACH2|BLK|CCR6|CD40|CXCR5|IL2RA|PTPN22|REL|TAGAP	1.82934e-09	1.38115e-07	17.8463	9	1.82821e-08	1.3803e-06	16.8249	TRUE	TRUE	FALSE	TRUE	TRUE
Rheumatoid arthritis	pQTL-informed		b-cells	b-cells	281	10	AFF3|BACH2|BLK|CCR6|CD40|IL2RA|IRF8|PTPN22|REL|TAGAP	1.82934e-09	1.38115e-07	17.8463	9	1.82821e-08	9.20201e-07	16.8249	TRUE	TRUE	FALSE	TRUE	TRUE
Rheumatoid arthritis	Closest gene (TSS)		cdc	cdc	423	8	CD40|IRF5|IRF8|JARID2|PSTPIP1|REL|SH2B3|TAGAP	8.75299e-06	0.000220283	9.03546	7	5.20629e-05	0.00131025	8.28221	TRUE	TRUE	FALSE	TRUE	TRUE
Rheumatoid arthritis	Closest gene (footprint)		cdc	cdc	423	8	CD40|IRF5|IRF8|JARID2|PSTPIP1|REL|SH2B3|TAGAP	1.0193e-05	0.000219877	8.82488	8	6.38181e-06	0.000160609	9.48819	TRUE	TRUE	FALSE	TRUE	TRUE
Rheumatoid arthritis	FLAMES-informed		cdc	cdc	423	8	CD40|IRF5|IRF8|JARID2|REL|SH2B3|TAGAP|TRAF1	1.0193e-05	0.000307827	8.82488	8	6.38181e-06	0.000240913	9.48819	TRUE	TRUE	FALSE	TRUE	TRUE
Rheumatoid arthritis	OT-informed		cdc	cdc	423	9	CD40|IRF5|IRF8|JARID2|PSTPIP1|REL|SH2B3|TAGAP|TRAF1	1.01312e-06	2.54968e-05	10.1894	9	5.90459e-07	1.48599e-05	10.9749	TRUE	TRUE	FALSE	TRUE	TRUE
Rheumatoid arthritis	PoPS-informed		cdc	cdc	423	9	CD40|IRF5|IRF8|JARID2|PSTPIP1|REL|SH2B3|TAGAP|TRAF1	1.01312e-06	2.54968e-05	10.1894	9	5.90459e-07	1.38386e-05	10.9749	TRUE	TRUE	FALSE	TRUE	TRUE
Rheumatoid arthritis	mQTL-informed		cdc	cdc	423	7	CD40|IRF5|JARID2|PSTPIP1|REL|SH2B3|TAGAP	8.91725e-05	0.00192358	7.52775	7	5.98622e-05	0.00150653	8.0798	TRUE	TRUE	FALSE	TRUE	TRUE
Rheumatoid arthritis	pQTL-informed		cdc	cdc	423	8	CD40|IRF5|IRF8|JARID2|PSTPIP1|REL|SH2B3|TAGAP	1.0193e-05	0.000256523	8.82488	8	6.38181e-06	0.000160609	9.48819	TRUE	TRUE	FALSE	TRUE	TRUE
Rheumatoid arthritis	Closest gene (TSS)		innate lymphoid cells	innate lymphoid cells	248	8	AFF3|BACH2|CASP8|CD2|IL2RA|REL|TAGAP|TNFSF4	1.61563e-07	1.10919e-05	15.7627	6	2.30179e-05	0.000795845	12.0109	TRUE	TRUE	FALSE	TRUE	TRUE
Rheumatoid arthritis	Closest gene (footprint)		innate lymphoid cells	innate lymphoid cells	248	10	AFF3|BACH2|CASP8|CD2|IL2RA|PTPN22|REL|STAT4|TAGAP|TNFSF4	5.45772e-10	8.24115e-08	20.3546	9	6.18495e-09	7.89749e-07	19.1799	TRUE	TRUE	FALSE	TRUE	TRUE
Rheumatoid arthritis	FLAMES-informed		innate lymphoid cells	innate lymphoid cells	248	7	AFF3|BACH2|IL2RA|PTPN22|REL|STAT4|TAGAP	2.8676e-06	0.000118077	13.1095	6	2.60373e-05	0.000763971	11.7243	TRUE	TRUE	FALSE	TRUE	TRUE
Rheumatoid arthritis	OT-informed		innate lymphoid cells	innate lymphoid cells	248	10	AFF3|BACH2|CASP8|CD2|IL2RA|PTPN22|REL|STAT4|TAGAP|TNFSF4	5.45772e-10	8.24115e-08	20.3546	9	6.18495e-09	4.66964e-07	19.1799	TRUE	TRUE	FALSE	TRUE	TRUE
Rheumatoid arthritis	PoPS-informed		innate lymphoid cells	innate lymphoid cells	248	9	AFF3|BACH2|CASP8|CD2|IL2RA|PTPN22|REL|STAT4|TAGAP	1.0865e-08	5.46871e-07	17.8072	8	1.15991e-07	4.37865e-06	16.5525	TRUE	TRUE	FALSE	TRUE	TRUE
Rheumatoid arthritis	mQTL-informed		innate lymphoid cells	innate lymphoid cells	248	10	AFF3|BACH2|CD2|CXCR5|IL2RA|PTPN22|REL|STAT4|TAGAP|TNFSF4	5.45772e-10	8.24115e-08	20.3546	9	6.18495e-09	9.33928e-07	19.1799	TRUE	TRUE	FALSE	TRUE	TRUE
Rheumatoid arthritis	pQTL-informed		innate lymphoid cells	innate lymphoid cells	248	9	AFF3|BACH2|CD2|IL2RA|PTPN22|REL|STAT4|TAGAP|TXK	1.0865e-08	5.46871e-07	17.8072	8	1.15991e-07	4.37865e-06	16.5525	TRUE	TRUE	FALSE	TRUE	TRUE
Rheumatoid arthritis	Closest gene (TSS)		macrophages	macrophages	433	5	IL2RA|IRF5|IRF8|SH2B3|TAGAP	0.00428529	0.0718976	5.10722	4	0.0181219	0.268237	4.26628	FALSE	FALSE	FALSE	FALSE	FALSE
Rheumatoid arthritis	Closest gene (footprint)		macrophages	macrophages	433	5	IL2RA|IRF5|IRF8|SH2B3|TAGAP	0.00466893	0.0705008	4.99594	5	0.00358627	0.0541527	5.34531	FALSE	FALSE	FALSE	FALSE	FALSE
Rheumatoid arthritis	FLAMES-informed		macrophages	macrophages	433	6	IL2RA|IRF5|IRF8|SH2B3|TAGAP|TRAF1	0.00075582	0.0142661	6.14301	6	0.000543648	0.0102614	6.5828	TRUE	TRUE	FALSE	TRUE	TRUE
Rheumatoid arthritis	OT-informed		macrophages	macrophages	433	6	IL2RA|IRF5|IRF8|SH2B3|TAGAP|TRAF1	0.00075582	0.012681	6.14301	6	0.000543648	0.00912121	6.5828	TRUE	TRUE	FALSE	TRUE	TRUE
Rheumatoid arthritis	PoPS-informed		macrophages	macrophages	433	6	IL2RA|IRF5|IRF8|SH2B3|TAGAP|TRAF1	0.00075582	0.012681	6.14301	6	0.000543648	0.00912121	6.5828	TRUE	TRUE	FALSE	TRUE	TRUE
Rheumatoid arthritis	mQTL-informed		macrophages	macrophages	433	4	IL2RA|IRF5|SH2B3|TAGAP	0.023758	0.275958	3.9024	4	0.0194433	0.244662	4.1691	FALSE	FALSE	FALSE	FALSE	FALSE
Rheumatoid arthritis	pQTL-informed		macrophages	macrophages	433	6	IL2RA|IRF5|IRF8|PRDM1|SH2B3|TAGAP	0.00075582	0.0142661	6.14301	6	0.000543648	0.0102614	6.5828	TRUE	TRUE	FALSE	TRUE	TRUE
Rheumatoid arthritis	Closest gene (TSS)		monocytes	monocytes	616	10	IFNGR2|IL2RA|IRF5|IRF8|JARID2|PHF19|PSTPIP1|REL|SH2B3|TAGAP	2.25801e-06	8.52399e-05	8.04249	9	1.06066e-05	0.000533863	7.60743	TRUE	TRUE	FALSE	TRUE	TRUE
Rheumatoid arthritis	Closest gene (footprint)		monocytes	monocytes	616	11	IFNGR2|IL2RA|IRF5|IRF8|JARID2|PHF19|PSTPIP1|REL|SH2B3|STAT4|TAGAP	3.12356e-07	1.17914e-05	8.86136	11	1.61052e-07	6.07972e-06	9.58133	TRUE	TRUE	FALSE	TRUE	TRUE
Rheumatoid arthritis	FLAMES-informed		monocytes	monocytes	616	10	IFNGR2|IL2RA|IRF5|IRF8|JARID2|REL|SH2B3|STAT4|TAGAP|TRAF1	2.73256e-06	0.000118077	7.84593	10	1.51907e-06	9.77523e-05	8.46665	TRUE	TRUE	FALSE	TRUE	TRUE
Rheumatoid arthritis	OT-informed		monocytes	monocytes	616	11	IFNGR2|IL2RA|IRF5|IRF8|JARID2|PSTPIP1|REL|SH2B3|STAT4|TAGAP|TRAF1	3.12356e-07	9.43314e-06	8.86136	11	1.61052e-07	4.86378e-06	9.58133	TRUE	TRUE	FALSE	TRUE	TRUE
Rheumatoid arthritis	PoPS-informed		monocytes	monocytes	616	11	IFNGR2|IL2RA|IRF5|IRF8|JARID2|PSTPIP1|REL|SH2B3|STAT4|TAGAP|TRAF1	3.12356e-07	9.43314e-06	8.86136	11	1.61052e-07	4.86378e-06	9.58133	TRUE	TRUE	FALSE	TRUE	TRUE
Rheumatoid arthritis	mQTL-informed		monocytes	monocytes	616	11	ACTR2|IFNGR2|IL2RA|IRF5|JARID2|PHF19|PSTPIP1|REL|SH2B3|STAT4|TAGAP	3.12356e-07	1.17914e-05	8.86136	11	1.61052e-07	6.07972e-06	9.58133	TRUE	TRUE	FALSE	TRUE	TRUE
Rheumatoid arthritis	pQTL-informed		monocytes	monocytes	616	11	IL2RA|IRF5|IRF8|JARID2|PHF19|PRDM1|PSTPIP1|REL|SH2B3|STAT4|TAGAP	3.12356e-07	9.43314e-06	8.86136	11	1.61052e-07	4.86378e-06	9.58133	TRUE	TRUE	FALSE	TRUE	TRUE
Rheumatoid arthritis	Closest gene (TSS)		neutrophils	neutrophils	1642	12	ANKRD55|CASP8|ICAM3|IFNGR2|JARID2|MACIR|PSTPIP1|REL|RSBN1|SNN|STAG1|TAGAP	0.000539391	0.010181	3.5785	11	0.00113868	0.024563	3.46078	TRUE	TRUE	FALSE	TRUE	TRUE
Rheumatoid arthritis	Closest gene (footprint)		neutrophils	neutrophils	1642	13	ANKRD55|CASP8|IFNGR2|JARID2|MACIR|PSTPIP1|PTPN22|REL|STAG1|STAT4|TAGAP|TXNDC11|TYK2	0.000167762	0.0031665	3.87908	13	8.55587e-05	0.00161492	4.21226	TRUE	TRUE	FALSE	TRUE	TRUE
Rheumatoid arthritis	FLAMES-informed		neutrophils	neutrophils	1642	13	ANKRD55|IFNGR2|JARID2|MACIR|PTPN22|REL|STAG1|STAT4|TAGAP|TLE3|TRAF1|TXNDC11|TYK2	0.000167762	0.00361886	3.87908	13	8.55587e-05	0.00184562	4.21226	TRUE	TRUE	FALSE	TRUE	TRUE
Rheumatoid arthritis	OT-informed		neutrophils	neutrophils	1642	14	ANKRD55|CASP8|IFNGR2|JARID2|MACIR|PSTPIP1|PTPN22|REL|SNN|STAG1|STAT4|TAGAP|TRAF1|TYK2	3.91047e-05	0.000738101	4.29325	14	1.84018e-05	0.000347334	4.67282	TRUE	TRUE	FALSE	TRUE	TRUE
Rheumatoid arthritis	PoPS-informed		neutrophils	neutrophils	1642	16	ANKRD55|CASP8|IFNGR2|JARID2|MACIR|MAPK1|PSTPIP1|PTPN22|REL|STAG1|STAT4|TAGAP|TLE3|TRAF1|TXNDC11|TYK2	1.61396e-06	3.48155e-05	5.19389	16	6.41525e-07	1.38386e-05	5.68173	TRUE	TRUE	FALSE	TRUE	TRUE
Rheumatoid arthritis	mQTL-informed		neutrophils	neutrophils	1642	13	ACTR2|ANKRD55|IFNGR2|JARID2|MACIR|PSTPIP1|PTPN22|REL|STAT4|TAGAP|TLE3|TXNDC11|TYK2	0.000167762	0.0031665	3.87908	13	8.55587e-05	0.00184562	4.21226	TRUE	TRUE	FALSE	TRUE	TRUE
Rheumatoid arthritis	pQTL-informed		neutrophils	neutrophils	1642	11	ANKRD55|JARID2|MAPK1|PSTPIP1|PTPN22|RAB1A|REL|SNN|STAT4|TAGAP|TYK2	0.00230475	0.0386685	3.11403	11	0.00137006	0.0229865	3.36706	TRUE	TRUE	FALSE	TRUE	TRUE
Rheumatoid arthritis	Closest gene (TSS)		nk-cells	nk-cells	380	8	CASP8|CD2|EOMES|ICAM3|PSTPIP1|RASGRP1|REL|TAGAP	3.99318e-06	0.000120594	10.1019	7	2.63525e-05	0.000795845	9.25717	TRUE	TRUE	FALSE	TRUE	TRUE
Rheumatoid arthritis	Closest gene (footprint)		nk-cells	nk-cells	380	9	CASP8|CD2|EOMES|PSTPIP1|PTPN22|RASGRP1|REL|STAT4|TAGAP	4.14789e-07	1.25266e-05	11.3953	9	2.40351e-07	7.2586e-06	12.2737	TRUE	TRUE	FALSE	TRUE	TRUE
Rheumatoid arthritis	FLAMES-informed		nk-cells	nk-cells	380	7	EOMES|PTPN22|RASGRP1|REL|STAT4|TAGAP|TRAF1	4.54722e-05	0.00114438	8.4139	7	3.03565e-05	0.000763971	9.03093	TRUE	TRUE	FALSE	TRUE	TRUE
Rheumatoid arthritis	OT-informed		nk-cells	nk-cells	380	10	CASP8|CD2|EOMES|PSTPIP1|PTPN22|RASGRP1|REL|STAT4|TAGAP|TRAF1	3.24459e-08	1.22483e-06	13.0059	10	1.74657e-08	6.90151e-07	14.0349	TRUE	TRUE	FALSE	TRUE	TRUE
Rheumatoid arthritis	PoPS-informed		nk-cells	nk-cells	380	10	CASP8|CD2|EOMES|PSTPIP1|PTPN22|RASGRP1|REL|STAT4|TAGAP|TRAF1	3.24459e-08	1.22483e-06	13.0059	10	1.74657e-08	9.20201e-07	14.0349	TRUE	TRUE	FALSE	TRUE	TRUE
Rheumatoid arthritis	mQTL-informed		nk-cells	nk-cells	380	8	CD2|EOMES|PSTPIP1|PTPN22|RASGRP1|REL|STAT4|TAGAP	4.65893e-06	0.0001407	9.86647	8	2.90041e-06	8.75925e-05	10.6081	TRUE	TRUE	FALSE	TRUE	TRUE
Rheumatoid arthritis	pQTL-informed		nk-cells	nk-cells	380	10	CD2|EOMES|PRDM1|PSTPIP1|PTPN22|RASGRP1|REL|STAT4|TAGAP|TXK	3.24459e-08	1.22483e-06	13.0059	10	1.74657e-08	9.20201e-07	14.0349	TRUE	TRUE	FALSE	TRUE	TRUE
Rheumatoid arthritis	Closest gene (TSS)		plasma cells	plasma cells	397	4	ATG5|BLK|ICAM3|TAGAP	0.0167598	0.210894	4.36066	3	0.0651567	0.597946	3.41082	FALSE	FALSE	FALSE	FALSE	FALSE
Rheumatoid arthritis	Closest gene (footprint)		plasma cells	plasma cells	397	5	ATG5|BLK|STAT4|TAGAP|TXNDC11	0.00323122	0.0542127	5.46473	5	0.00247123	0.0414618	5.84688	FALSE	TRUE	FALSE	FALSE	FALSE
Rheumatoid arthritis	FLAMES-informed		plasma cells	plasma cells	397	5	ATG5|BLK|STAT4|TAGAP|TXNDC11	0.00323122	0.0487915	5.46473	5	0.00247123	0.0414618	5.84688	TRUE	TRUE	FALSE	TRUE	TRUE
Rheumatoid arthritis	OT-informed		plasma cells	plasma cells	397	4	ATG5|BLK|STAT4|TAGAP	0.0179111	0.245871	4.26766	4	0.0145989	0.200404	4.55933	FALSE	FALSE	FALSE	FALSE	FALSE
Rheumatoid arthritis	PoPS-informed		plasma cells	plasma cells	397	5	ATG5|BLK|STAT4|TAGAP|TXNDC11	0.00323122	0.0487915	5.46473	5	0.00247123	0.0373156	5.84688	TRUE	TRUE	FALSE	TRUE	TRUE
Rheumatoid arthritis	mQTL-informed		plasma cells	plasma cells	397	5	ATG5|BLK|STAT4|TAGAP|TXNDC11	0.00323122	0.0542127	5.46473	5	0.00247123	0.0414618	5.84688	FALSE	TRUE	FALSE	FALSE	FALSE
Rheumatoid arthritis	pQTL-informed		plasma cells	plasma cells	397	4	BLK|PRDM1|STAT4|TAGAP	0.0179111	0.180305	4.26766	4	0.0145989	0.169572	4.55933	FALSE	FALSE	FALSE	FALSE	FALSE
Rheumatoid arthritis	Closest gene (TSS)		t-cells	t-cells	360	9	CASP8|CD2|CTLA4|EOMES|ICAM3|IL2RA|PSTPIP1|RASGRP1|TAGAP	2.20368e-07	1.10919e-05	12.3515	8	1.64379e-06	0.000248212	11.5105	TRUE	TRUE	FALSE	TRUE	TRUE
Rheumatoid arthritis	Closest gene (footprint)		t-cells	t-cells	360	10	CASP8|CD2|CTLA4|EOMES|IL2RA|PSTPIP1|PTPN22|RASGRP1|STAT4|TAGAP	1.9485e-08	9.80745e-07	13.7631	10	1.04602e-08	7.89749e-07	14.8519	TRUE	TRUE	FALSE	TRUE	TRUE
Rheumatoid arthritis	FLAMES-informed		t-cells	t-cells	360	8	CTLA4|EOMES|IL2RA|PTPN22|RASGRP1|STAT4|TAGAP|TRAF1	3.12786e-06	0.000118077	10.4376	8	1.9421e-06	9.77523e-05	11.2222	TRUE	TRUE	FALSE	TRUE	TRUE
Rheumatoid arthritis	OT-informed		t-cells	t-cells	360	11	CASP8|CD2|CTLA4|EOMES|IL2RA|PSTPIP1|PTPN22|RASGRP1|STAT4|TAGAP|TRAF1	1.27737e-09	9.20768e-08	15.5631	11	6.35758e-10	9.59994e-08	16.8275	TRUE	TRUE	FALSE	TRUE	TRUE
Rheumatoid arthritis	PoPS-informed		t-cells	t-cells	360	11	CASP8|CD2|CTLA4|EOMES|IL2RA|PSTPIP1|PTPN22|RASGRP1|STAT4|TAGAP|TRAF1	1.27737e-09	1.38115e-07	15.5631	11	6.35758e-10	9.59994e-08	16.8275	TRUE	TRUE	FALSE	TRUE	TRUE
Rheumatoid arthritis	mQTL-informed		t-cells	t-cells	360	9	CD2|CTLA4|EOMES|IL2RA|PSTPIP1|PTPN22|RASGRP1|STAT4|TAGAP	2.63414e-07	1.17914e-05	12.0568	9	1.52226e-07	6.07972e-06	12.9862	TRUE	TRUE	FALSE	TRUE	TRUE
Rheumatoid arthritis	pQTL-informed		t-cells	t-cells	360	11	CD2|CTLA4|EOMES|IL2RA|PRDM1|PSTPIP1|PTPN22|RASGRP1|STAT4|TAGAP|TXK	1.27737e-09	1.38115e-07	15.5631	11	6.35758e-10	9.59994e-08	16.8275	TRUE	TRUE	FALSE	TRUE	TRUE
Rheumatoid arthritis	Closest gene (TSS)		thymocytes	thymocytes	227	5	AFF3|BACH2|CASP8|CD2|TNFSF4	0.000243393	0.00525033	9.94945	4	0.00191389	0.0361246	8.29325	TRUE	TRUE	FALSE	TRUE	TRUE
Rheumatoid arthritis	Closest gene (footprint)		thymocytes	thymocytes	227	7	AFF3|BACH2|CASP8|CD2|PTPN22|STAT4|TNFSF4	1.59429e-06	4.0123e-05	14.376	6	1.58089e-05	0.00034102	12.852	TRUE	TRUE	FALSE	TRUE	TRUE
Rheumatoid arthritis	FLAMES-informed		thymocytes	thymocytes	227	4	AFF3|BACH2|PTPN22|STAT4	0.00258918	0.0434407	7.58592	3	0.0168167	0.230847	5.91637	TRUE	FALSE	FALSE	FALSE	TRUE
Rheumatoid arthritis	OT-informed		thymocytes	thymocytes	227	7	AFF3|BACH2|CASP8|CD2|PTPN22|STAT4|TNFSF4	1.59429e-06	3.43912e-05	14.376	6	1.58089e-05	0.00034102	12.852	TRUE	TRUE	FALSE	TRUE	TRUE
Rheumatoid arthritis	PoPS-informed		thymocytes	thymocytes	227	6	AFF3|BACH2|CASP8|CD2|PTPN22|STAT4	2.2557e-05	0.000425763	11.9934	5	0.000200326	0.00378116	10.4133	TRUE	TRUE	FALSE	TRUE	TRUE
Rheumatoid arthritis	mQTL-informed		thymocytes	thymocytes	227	6	AFF3|BACH2|CD2|PTPN22|STAT4|TNFSF4	2.2557e-05	0.000567684	11.9934	5	0.000200326	0.00378116	10.4133	TRUE	TRUE	FALSE	TRUE	TRUE
Rheumatoid arthritis	pQTL-informed		thymocytes	thymocytes	227	6	AFF3|BACH2|CD2|PTPN22|STAT4|TXK	2.2557e-05	0.000486586	11.9934	5	0.000200326	0.00432132	10.4133	TRUE	TRUE	FALSE	TRUE	TRUE
Schizophrenia	Closest gene (TSS)		adrenal cortex cells	adrenal cortex cells	304	6	ARRDC3|BRINP2|CALN1|FHIT|LUZP2|RUNDC3B	0.081596	0.333	2.05035	6	0.0672741	0.31745	2.16349	FALSE	FALSE	FALSE	FALSE	FALSE
Schizophrenia	Closest gene (footprint)		adrenal cortex cells	adrenal cortex cells	304	10	ABCB1|ADGRV1|ARRDC3|BRINP2|CACNA1D|CALN1|FHIT|GRAMD1B|LUZP2|PRKG1	0.000990499	0.00712216	3.50037	10	0.000643192	0.00511169	3.71636	TRUE	TRUE	FALSE	TRUE	TRUE
Schizophrenia	FLAMES-informed		adrenal cortex cells	adrenal cortex cells	304	10	ABCB1|ARRDC3|BRINP2|CACNA1D|CALN1|FHIT|GRAMD1B|LUZP2|NDRG4|PRKG1	0.000725964	0.00609003	3.65488	10	0.00047996	0.00452963	3.86811	TRUE	TRUE	FALSE	TRUE	TRUE
Schizophrenia	OT-informed		adrenal cortex cells	adrenal cortex cells	304	10	ABCB1|ADGRV1|ARRDC3|BRINP2|CACNA1D|CALN1|FHIT|GRAMD1B|LUZP2|PRKG1	0.000917939	0.00693044	3.53777	10	0.0006174	0.0051793	3.73732	TRUE	TRUE	FALSE	TRUE	TRUE
Schizophrenia	PoPS-informed		adrenal cortex cells	adrenal cortex cells	304	11	ABCB1|ADGRV1|ALAS1|ARRDC3|BRINP2|CALN1|FHIT|GRAMD1B|LUZP2|NDRG4|PRKG1	0.00021002	0.00186547	3.96842	11	0.00013312	0.0014358	4.19603	TRUE	TRUE	FALSE	TRUE	TRUE
Schizophrenia	mQTL-informed		adrenal cortex cells	adrenal cortex cells	304	12	ABCB1|ADGRV1|ALAS1|AMHR2|BRINP2|CACNA1D|CALN1|EPHX2|FHIT|GRAMD1B|LUZP2|NDRG4	4.73815e-05	0.000586254	4.36772	12	2.84443e-05	0.000390462	4.61965	TRUE	TRUE	FALSE	TRUE	TRUE
Schizophrenia	pQTL-informed		adrenal cortex cells	adrenal cortex cells	304	6	ABCB1|ARRDC3|BRINP2|CALN1|FHIT|LUZP2	0.0800926	0.316064	2.06114	6	0.0659293	0.343287	2.17549	FALSE	FALSE	FALSE	FALSE	FALSE
Schizophrenia	Closest gene (TSS)		adrenal medulla cells	adrenal medulla cells	387	15	AP3B2|B3GAT1|BRINP2|CACNB2|DCLK3|DLX1|HCN1|IGSF9B|KCNQ5|MYT1L|SCN3B|SGCD|SNAP91|SORCS3|SPOCK3	7.47309e-06	0.000161205	4.29085	12	0.0003062	0.00330258	3.54115	TRUE	TRUE	FALSE	TRUE	TRUE
Schizophrenia	Closest gene (footprint)		adrenal medulla cells	adrenal medulla cells	387	14	AP3B2|B3GAT1|BRINP2|CACNA1D|CACNB2|DLX1|HCN1|IGSF9B|MYT1L|PLXNA4|SGCD|SNAP91|SORCS3|SPOCK3	3.62328e-05	0.000364743	3.92938	12	0.000321308	0.00285397	3.52108	TRUE	TRUE	FALSE	TRUE	TRUE
Schizophrenia	FLAMES-informed		adrenal medulla cells	adrenal medulla cells	387	16	B3GAT1|BRINP2|CACNA1D|CACNB2|DLX1|HCN1|IGSF9B|KCNQ5|MYT1L|NDRG4|PLXNA4|SGCD|SHISA9|SNAP91|SORCS3|SPOCK3	1.0699e-06	2.01944e-05	4.77244	13	5.59163e-05	0.000703614	4.00632	TRUE	TRUE	FALSE	TRUE	TRUE
Schizophrenia	OT-informed		adrenal medulla cells	adrenal medulla cells	387	14	B3GAT1|BRINP2|CACNA1D|CACNB2|CHRNA3|DLX1|HCN1|IGSF9B|MYT1L|PLXNA4|SGCD|SNAP91|SORCS3|SPOCK3	3.24515e-05	0.000326678	3.97226	12	0.0003062	0.00288976	3.54115	TRUE	TRUE	FALSE	TRUE	TRUE
Schizophrenia	PoPS-informed		adrenal medulla cells	adrenal medulla cells	387	15	B3GAT1|BRINP2|CACNB2|CHRNA3|DLX1|HCN1|IGSF9B|MYT1L|NDRG4|OPRD1|PLXNA4|SGCD|SNAP91|SORCS3|SPOCK3	6.61183e-06	7.68018e-05	4.33844	13	6.98036e-05	0.000810795	3.91342	TRUE	TRUE	FALSE	TRUE	TRUE
Schizophrenia	mQTL-informed		adrenal medulla cells	adrenal medulla cells	387	17	B3GAT1|BRINP2|CACNA1D|CACNB2|CHRNA3|DLX1|HCN1|IGSF9B|KCNQ5|MYT1L|NDRG4|OPRD1|SGCD|SHISA9|SNAP91|SORCS3|SPOCK3	2.7896e-07	6.78844e-06	4.99892	14	1.62098e-05	0.000244767	4.2504	TRUE	TRUE	FALSE	TRUE	TRUE
Schizophrenia	pQTL-informed		adrenal medulla cells	adrenal medulla cells	387	10	B3GAT1|BRINP2|DLX1|HCN1|MYT1L|NPY|SGCD|SNAP91|SORCS3|SPOCK3	0.00508283	0.0479692	2.76201	9	0.0106891	0.0957835	2.60508	TRUE	FALSE	FALSE	FALSE	TRUE
Schizophrenia	Closest gene (TSS)		astrocytes	astrocytes	865	23	AKT3|B3GAT1|BRINP2|CARMIL1|CTNNA2|DCP1B|ERBB4|FUT9|GPM6A|GRM3|KDM4A|LRP4|LUZP2|MSRA|NPAS3|PDE4B|RBMS3|RGS6|RORA|SCRIB|SDCCAG8|SEPTIN3|SGCD	1.58915e-05	0.000247659	2.96595	23	6.76966e-06	0.000204444	3.14627	TRUE	TRUE	FALSE	TRUE	TRUE
Schizophrenia	Closest gene (footprint)		astrocytes	astrocytes	865	22	ADGRB3|ADGRV1|AKT3|B3GAT1|BRINP2|CACNA1C|CARMIL1|CTNNA2|ERBB4|FUT9|GPM6A|GRM3|KANSL1|LRP4|LUZP2|MSRA|PDE4B|RBMS3|RGS6|SDCCAG8|SEPTIN3|SGCD	5.57264e-05	0.000501834	2.7857	22	2.34572e-05	0.000354204	2.96981	TRUE	TRUE	FALSE	TRUE	TRUE
Schizophrenia	FLAMES-informed		astrocytes	astrocytes	865	22	ADGRB3|AKT3|B3GAT1|BRINP2|CACNA1C|CARMIL1|CPEB1|CTNNA2|ERBB4|FUT9|GPM6A|GRM3|KANSL1|LUZP2|MSRA|NTM|PDE4B|RBMS3|RGS6|SDCCAG8|SGCD|TRIM9	2.99319e-05	0.000347671	2.91725	22	1.29645e-05	0.000244706	3.10006	TRUE	TRUE	FALSE	TRUE	TRUE
Schizophrenia	OT-informed		astrocytes	astrocytes	865	25	ADGRB3|ADGRV1|AKT3|B3GAT1|BRINP2|CACNA1C|CARMIL1|CPEB1|CTNNA2|ERBB4|FUT9|GPM6A|GRM3|KANSL1|LRP4|LUZP2|MAPT|MSRA|PDE4B|RBMS3|RGS6|SCRIB|SDCCAG8|SGCD|TRIM9	1.52062e-06	2.29614e-05	3.26902	25	5.77022e-07	1.08913e-05	3.47017	TRUE	TRUE	FALSE	TRUE	TRUE
Schizophrenia	PoPS-informed		astrocytes	astrocytes	865	25	ADGRB1|ADGRB3|ADGRV1|AKT3|B3GAT1|BRINP2|CACNA1C|CARMIL1|CPEB1|CTNNA2|ERBB4|FUT9|GPM6A|GRM3|KANSL1|LUZP2|MAPT|MSRA|PDE4B|RBMS3|RGS6|RORA|SCRIB|SDCCAG8|SGCD	1.26024e-06	2.32345e-05	3.30738	25	4.70957e-07	1.01592e-05	3.51337	TRUE	TRUE	FALSE	TRUE	TRUE
Schizophrenia	mQTL-informed		astrocytes	astrocytes	865	23	ADGRB3|ADGRV1|AKT3|B3GAT1|BRINP2|CACNA1C|CARMIL1|CPEB1|CTNNA2|ERBB4|FUT9|GPM6A|GRM3|KDM4A|LUZP2|MAPT|MSRA|PDE4B|RBMS3|RGS6|SDCCAG8|SEPTIN3|SGCD	1.34711e-05	0.000184921	3.00035	23	5.65948e-06	9.49535e-05	3.18497	TRUE	TRUE	FALSE	TRUE	TRUE
Schizophrenia	pQTL-informed		astrocytes	astrocytes	865	18	ADGRB3|AKT3|B3GAT1|BRINP2|CPEB1|CTNNA2|DOCK4|ERBB4|FUT9|GPM6A|GRM3|KDM4A|LUZP2|MAPT|PDE4B|RBMS3|SCRIB|SGCD	0.0022547	0.0283717	2.25573	18	0.00126387	0.0212049	2.38967	TRUE	TRUE	FALSE	TRUE	TRUE
Schizophrenia	Closest gene (TSS)		bergmann glia	bergmann glia	920	25	AKT3|B3GAT1|CACNB2|CALN1|CARMIL1|DCP1B|DGKZ|FUT9|GPM6A|GRIA1|GRM3|GSDME|KDM4A|KLC1|LRP4|MSRA|NPAS3|PDE4B|PTN|RBMS3|RFLNA|RGS6|SDCCAG8|SPOCK3|ZNF536	4.52566e-06	0.000113896	3.0593	23	1.81868e-05	0.000392315	2.94486	TRUE	TRUE	FALSE	TRUE	TRUE
Schizophrenia	Closest gene (footprint)		bergmann glia	bergmann glia	920	25	ADGRB3|AKAP6|AKT3|B3GAT1|CACNA1C|CACNB2|CALN1|CARMIL1|DLGAP2|FUT9|GPM6A|GRIA1|GRM3|KANSL1|LRP4|MSRA|PALS2|PDE4B|RBMS3|RFLNA|RGS6|SDCCAG8|SPOCK3|ZDHHC21|ZNF536	5.41619e-06	8.17844e-05	3.02422	24	6.35267e-06	0.000153592	3.07632	TRUE	TRUE	FALSE	TRUE	TRUE
Schizophrenia	FLAMES-informed		bergmann glia	bergmann glia	920	28	ADGRB3|AKAP6|AKT3|ASCL1|B3GAT1|BLM|CACNA1C|CACNB2|CALN1|CARMIL1|DLGAP2|FUT9|GPM6A|GRIA1|GRM3|GSDME|KANSL1|MSRA|NDRG4|NTM|PDE4B|RBMS3|RGS6|SDCCAG8|SPOCK3|TRIM9|ZDHHC21|ZNF536	6.03416e-08	1.30165e-06	3.62718	27	7.26322e-08	1.82791e-06	3.69702	TRUE	TRUE	FALSE	TRUE	TRUE
Schizophrenia	OT-informed		bergmann glia	bergmann glia	920	28	ADGRB3|AKAP6|AKT3|ASCL1|B3GAT1|CACNA1C|CACNB2|CALN1|CARMIL1|DGKZ|DLGAP2|FUT9|GPM6A|GRIA1|GRM3|GSDME|KANSL1|LRP4|MAPT|MSRA|PDE4B|RBMS3|RGS6|SDCCAG8|SPOCK3|TRIM9|ZDHHC21|ZNF536	1.16864e-07	2.52092e-06	3.49881	27	1.42961e-07	3.59784e-06	3.55898	TRUE	TRUE	FALSE	TRUE	TRUE
Schizophrenia	PoPS-informed		bergmann glia	bergmann glia	920	27	ADGRB1|ADGRB3|AKAP6|AKT3|ASCL1|B3GAT1|CACNA1C|CACNB2|CALN1|CARMIL1|DLGAP2|FUT9|GPM6A|GRIA1|GRM3|KANSL1|MAPT|MSRA|NDRG4|PALS2|PDE4B|RBMS3|RFLNA|RGS6|SDCCAG8|SPOCK3|ZNF536	3.35898e-07	7.2458e-06	3.39007	26	4.16043e-07	1.01592e-05	3.44477	TRUE	TRUE	FALSE	TRUE	TRUE
Schizophrenia	mQTL-informed		bergmann glia	bergmann glia	920	26	ADGRB3|AKAP6|AKT3|ASCL1|B3GAT1|CACNA1C|CACNB2|CALN1|CARMIL1|DLGAP2|FUT9|GPM6A|GRIA1|GRM3|GSDME|KDM4A|MAPT|MSRA|NDRG4|PDE4B|RBMS3|RGS6|SDCCAG8|SPOCK3|TRPC4|ZNF536	1.15001e-06	1.92945e-05	3.24162	25	1.44727e-06	3.11137e-05	3.28799	TRUE	TRUE	FALSE	TRUE	TRUE
Schizophrenia	pQTL-informed		bergmann glia	bergmann glia	920	18	ADGRB3|ADIPOR2|AKAP6|AKT3|ASCL1|B3GAT1|CALN1|FUT9|GPM6A|GRIA1|GRM3|KDM4A|MAPT|PDE4B|PRSS51|PTN|RBMS3|SPOCK3	0.00431307	0.0434182	2.11208	17	0.00573742	0.0577567	2.0984	TRUE	FALSE	FALSE	FALSE	TRUE
Schizophrenia	Closest gene (TSS)		brain excitatory neurons	brain excitatory neurons	1258	41	AKT3|AP3B2|B3GAT1|BCL11B|BRINP2|CACNA1I|CALN1|CHRM3|CNTN4|CSMD1|CTNNA2|DCC|FUT9|GPM6A|GRIA1|GRIN2A|GRM3|HCN1|KCNB1|KCNQ5|KDM4A|LUZP2|MMP16|MSRA|MYT1L|NPTXR|NSF|OPCML|PCDH7|PLCH2|PLCL2|RFLNA|RGS6|RUNDC3B|SATB2|SCN3B|SEPTIN3|SHANK3|SNAP91|SORCS3|ZNF804A	9.22995e-12	4.64574e-10	3.99475	37	4.37908e-10	2.20414e-08	3.73624	TRUE	TRUE	FALSE	TRUE	TRUE
Schizophrenia	Closest gene (footprint)		brain excitatory neurons	brain excitatory neurons	1258	47	ADGRB3|AKT3|ANKS1B|AP3B2|ARHGAP44|B3GAT1|BCL11B|BRINP2|CACNA1C|CACNA1I|CALN1|CHRM3|CNTN4|CSMD1|CTNNA2|DCC|DGKI|DLGAP2|FUT9|GABBR2|GPM6A|GRIA1|GRIN2A|GRM3|HCN1|KANSL1|KCNB1|LUZP2|MMP16|MSRA|MYT1L|NPTXR|NSF|OPCML|PCDH7|PLCH2|PLCL2|PLXNA4|RFLNA|RGS6|RIMS1|SATB2|SEPTIN3|SHANK3|SNAP91|SORCS3|ZNF804A	1.79693e-15	1.35668e-13	4.72258	43	9.64093e-14	7.27891e-12	4.51319	TRUE	TRUE	FALSE	TRUE	TRUE
Schizophrenia	FLAMES-informed		brain excitatory neurons	brain excitatory neurons	1258	49	ADGRB3|AKT3|ANKS1B|ARHGAP44|B3GAT1|BCL11B|BRINP2|CACNA1C|CACNA1I|CALN1|CATSPER2|CCDC92|CHRM3|CNTN4|CPEB1|CSMD1|CTNNA2|DCC|DGKI|DLGAP2|FUT9|GABBR2|GPM6A|GRIA1|GRIN2A|GRM3|HCN1|KANSL1|KCNB1|KCNQ5|LUZP2|MMP16|MSRA|MYT1L|NDRG4|NPTXR|NTM|OPCML|PCDH7|PLCL2|PLXNA4|RGS6|SATB2|SHANK3|SHISA9|SNAP91|SORCS3|TRIM9|ZNF804A	1.23148e-17	9.29767e-16	5.27698	45	9.62769e-16	7.26891e-14	5.04185	TRUE	TRUE	FALSE	TRUE	TRUE
Schizophrenia	OT-informed		brain excitatory neurons	brain excitatory neurons	1258	51	ADGRB3|AKT3|ANKRD36|ANKS1B|ARHGAP44|B3GAT1|BCL11B|BRINP2|CACNA1C|CACNA1I|CALN1|CCDC92|CHRM3|CNTN4|CPEB1|CPLX1|CSMD1|CTNNA2|DCC|DGKI|DLGAP2|EEF1A2|FUT9|GABBR2|GPM6A|GRIA1|GRIN2A|GRM3|HCN1|KANSL1|KCNB1|LUZP2|MAPT|MMP16|MSRA|MYT1L|NGEF|NPTXR|OPCML|PCDH7|PLCH2|PLCL2|PLXNA4|RGS6|RIMS1|SATB2|SHANK3|SNAP91|SORCS3|TRIM9|ZNF804A	1.71906e-18	1.29789e-16	5.35164	47	1.37545e-16	1.03847e-14	5.12495	TRUE	TRUE	FALSE	TRUE	TRUE
Schizophrenia	PoPS-informed		brain excitatory neurons	brain excitatory neurons	1258	55	ADGRB1|ADGRB3|AKT3|ANKRD36|ANKS1B|ARHGAP44|B3GAT1|BCL11B|BRINP2|CACNA1C|CACNA1I|CALN1|CHRM3|CNTN4|CPEB1|CPLX1|CSMD1|CTNNA2|DCC|DGKI|DLGAP2|EEF1A2|FUT9|GABBR2|GPM6A|GRIA1|GRIN2A|GRM3|HCN1|HTR7|KANSL1|KCNB1|LUZP2|MAPT|MMP16|MSRA|MYT1L|NDRG4|NGEF|NPTXR|NSF|OPCML|OPRD1|PCDH7|PLCH2|PLCL2|PLXNA4|RFLNA|RGS6|RIMS1|SATB2|SHANK3|SNAP91|SORCS3|ZNF804A	9.54969e-22	7.21001e-20	6.03717	51	9.0679e-20	6.84627e-18	5.82757	TRUE	TRUE	FALSE	TRUE	TRUE
Schizophrenia	mQTL-informed		brain excitatory neurons	brain excitatory neurons	1258	51	ADGRB3|AKT3|ANKRD36|ANKS1B|ARHGAP44|B3GAT1|BCL11B|BRINP2|CACNA1C|CACNA1I|CALN1|CHRM3|CNTN4|CPEB1|CPLX1|CSMD1|CTNNA2|DCC|DGKI|DLGAP2|EEF1A2|FUT9|GABBR2|GPM6A|GRIA1|GRIN2A|GRM3|HCN1|KCNB1|KCNQ5|KDM4A|LUZP2|MAPT|MMP16|MSRA|MYT1L|NDRG4|NPTXR|OPCML|OPRD1|PCDH7|PLCH2|PLCL2|RGS6|SATB2|SEPTIN3|SHISA9|SNAP91|SORCS3|TRPC4|ZNF804A	1.07211e-18	8.09444e-17	5.42553	47	8.75499e-17	6.61002e-15	5.19872	TRUE	TRUE	FALSE	TRUE	TRUE
Schizophrenia	pQTL-informed		brain excitatory neurons	brain excitatory neurons	1258	41	ADGRB3|AKT3|ANKS1B|B3GAT1|BCL11B|BRINP2|CACNA1I|CALN1|CCDC92|CHRM3|CNTN4|CPEB1|CPLX1|CSMD1|CTNNA2|DCC|EEF1A2|FUT9|GPM6A|GRIA1|GRIN2A|GRM3|HCN1|KCNB1|KDM4A|LUZP2|MAPT|MYT1L|NPTXR|NSF|OPCML|PCDH7|PLCL2|PRSS51|RIMS1|SATB2|SHANK3|SNAP91|SORCS3|ZBTB18|ZNF804A	7.7886e-12	5.88039e-10	4.02041	37	3.74273e-10	2.82576e-08	3.76119	TRUE	TRUE	FALSE	TRUE	TRUE
Schizophrenia	Closest gene (TSS)		brain inhibitory neurons	brain inhibitory neurons	1269	48	AKT3|B3GAT1|BCL11B|BRINP2|CACNA1I|CALN1|CHRM3|CNTN4|CSMD1|CTNNA2|DCC|DCLK3|DLX1|DRD2|ERBB4|FUT9|GPM6A|GRIA1|GRIN2A|GRM3|HCN1|KCNB1|KCNQ5|KDM4A|LUZP2|MMP16|MSRA|MYT1L|NPTXR|NSF|OPCML|PCDH7|PLCH2|PLCL2|PPP1R16B|PTPRT|RBMS3|RFLNA|RGS6|RUNDC3B|SCN3B|SEPTIN3|SHANK3|SNAP91|SORCS3|SPOCK3|ZNF536|ZNF804A	3.39614e-16	5.12817e-14	4.87652	43	1.06795e-13	1.6126e-11	4.50093	TRUE	TRUE	FALSE	TRUE	TRUE
Schizophrenia	Closest gene (footprint)		brain inhibitory neurons	brain inhibitory neurons	1269	54	ADGRB3|AKAP6|AKT3|ANKS1B|B3GAT1|BCL11B|BRINP2|CACNA1C|CACNA1D|CACNA1I|CALN1|CHRM3|CNTN4|CSMD1|CTNNA2|DCC|DGKI|DLGAP2|DLX1|DRD2|ERBB4|FUT9|GABBR2|GPM6A|GRIA1|GRIN2A|GRM3|HCN1|KANSL1|KCNB1|LUZP2|MMP16|MSRA|MYT1L|NPTXR|NSF|OPCML|PCDH7|PLCH2|PLCL2|PLXNA4|PPP1R16B|PTPRT|RBMS3|RFLNA|RGS6|RIMS1|SEPTIN3|SHANK3|SNAP91|SORCS3|SPOCK3|ZNF536|ZNF804A	2.36799e-20	3.57566e-18	5.6644	49	8.70743e-18	1.31482e-15	5.33839	TRUE	TRUE	FALSE	TRUE	TRUE
Schizophrenia	FLAMES-informed		brain inhibitory neurons	brain inhibitory neurons	1269	55	ADGRB3|AKAP6|AKT3|ANKS1B|B3GAT1|BCL11B|BRINP2|CACNA1C|CACNA1D|CACNA1I|CALN1|CCDC92|CHRM3|CNTN4|CSMD1|CTNNA2|DCC|DGKI|DLGAP2|DLX1|DRD2|ERBB4|FUT9|GABBR2|GPM6A|GRIA1|GRIN2A|GRM3|HCN1|KANSL1|KCNB1|KCNQ5|LUZP2|MMP16|MSRA|MYT1L|NDRG4|NPTXR|NTM|OPCML|PCDH7|PLCL2|PLXNA4|PPP1R16B|PTPRT|RBMS3|RGS6|SHANK3|SHISA9|SNAP91|SORCS3|SPOCK3|TRIM9|ZNF536|ZNF804A	4.89789e-22	7.39581e-20	6.15357	50	2.76641e-19	4.17728e-17	5.7822	TRUE	TRUE	FALSE	TRUE	TRUE
Schizophrenia	OT-informed		brain inhibitory neurons	brain inhibitory neurons	1269	58	ADGRB3|AKAP6|AKT3|ANKRD36|ANKS1B|B3GAT1|BCL11B|BRINP2|CACNA1C|CACNA1D|CACNA1I|CALN1|CCDC92|CHRM3|CNTN4|CPLX1|CSMD1|CTNNA2|DCC|DGKI|DLGAP2|DLX1|DRD2|EEF1A2|ERBB4|FUT9|GABBR2|GPM6A|GRIA1|GRIN2A|GRM3|HCN1|KANSL1|KCNB1|LUZP2|MAPT|MMP16|MSRA|MYT1L|NGEF|NPTXR|OPCML|PCDH7|PLCH2|PLCL2|PLXNA4|PPP1R16B|PTPRT|RBMS3|RGS6|RIMS1|SHANK3|SNAP91|SORCS3|SPOCK3|TRIM9|ZNF536|ZNF804A	1.02644e-23	1.54992e-21	6.36587	53	6.28083e-21	9.48405e-19	6.00775	TRUE	TRUE	FALSE	TRUE	TRUE
Schizophrenia	PoPS-informed		brain inhibitory neurons	brain inhibitory neurons	1269	61	ADGRB1|ADGRB3|AKAP6|AKT3|ANKRD36|ANKS1B|B3GAT1|BCL11B|BRINP2|CACNA1C|CACNA1I|CALN1|CHRM3|CNTN4|CPLX1|CSMD1|CTNNA2|DCC|DGKI|DLGAP2|DLX1|DRD2|EEF1A2|ERBB4|FUT9|GABBR2|GPM6A|GRIA1|GRIN2A|GRM3|HCN1|HTR7|KANSL1|KCNB1|LUZP2|MAPT|MMP16|MSRA|MYT1L|NDRG4|NGEF|NPTXR|NSF|OPCML|OPRD1|PCDH7|PLCH2|PLCL2|PLXNA4|PPP1R16B|PTPRT|RBMS3|RFLNA|RGS6|RIMS1|SHANK3|SNAP91|SORCS3|SPOCK3|ZNF536|ZNF804A	1.87903e-26	2.83733e-24	6.96037	56	1.39219e-23	2.1022e-21	6.60816	TRUE	TRUE	FALSE	TRUE	TRUE
Schizophrenia	mQTL-informed		brain inhibitory neurons	brain inhibitory neurons	1269	58	ADGRB3|AKAP6|AKT3|ANKRD36|ANKS1B|B3GAT1|BCL11B|BRINP2|CACNA1C|CACNA1D|CACNA1I|CALN1|CHRM3|CNTN4|CPLX1|CSMD1|CTNNA2|DCC|DGKI|DLGAP2|DLX1|DRD2|EEF1A2|ERBB4|FUT9|GABBR2|GPM6A|GRIA1|GRIN2A|GRM3|HCN1|KCNB1|KCNQ5|KDM4A|LUZP2|MAPT|MMP16|MSRA|MYT1L|NDRG4|NPTXR|OPCML|OPRD1|PCDH7|PLCH2|PLCL2|PPP1R16B|PTPRT|RBMS3|RGS6|SEPTIN3|SHISA9|SNAP91|SORCS3|SPOCK3|TRPC4|ZNF536|ZNF804A	5.81329e-24	8.77807e-22	6.45815	53	3.66957e-21	5.54105e-19	6.09807	TRUE	TRUE	FALSE	TRUE	TRUE
Schizophrenia	pQTL-informed		brain inhibitory neurons	brain inhibitory neurons	1269	47	ADGRB3|AKAP6|AKT3|ANKS1B|B3GAT1|BCL11B|BRINP2|CACNA1I|CALN1|CCDC92|CHRM3|CNTN4|CPLX1|CSMD1|CTNNA2|DCC|DLX1|DRD2|EEF1A2|ERBB4|FUT9|GPM6A|GRIA1|GRIN2A|GRM3|HCN1|KCNB1|KDM4A|LUZP2|MAPT|MYT1L|NPTXR|NPY|NSF|OPCML|PCDH7|PLCL2|PPP1R16B|PRSS51|PTPRT|RBMS3|RIMS1|SHANK3|SNAP91|SORCS3|SPOCK3|ZNF804A	1.34472e-15	2.03053e-13	4.77101	42	3.979e-13	6.00829e-11	4.39267	TRUE	TRUE	FALSE	TRUE	TRUE
Schizophrenia	Closest gene (TSS)		choroid plexus epithelial cells	choroid plexus epithelial cells	1013	22	AKT3|CACNB2|CNNM2|CYP7B1|DCP1B|GALNT10|GPM6A|IGSF9B|KCNJ13|KDM4A|LRGUK|MAD1L1|MSRA|PCDH7|PITPNM2|PLCL1|PPARGC1A|SATB2|SDCCAG8|SNAP91|TRPV4|ZNF536	0.000448416	0.00374631	2.37814	18	0.00706784	0.0464019	2.00656	TRUE	TRUE	FALSE	TRUE	TRUE
Schizophrenia	Closest gene (footprint)		choroid plexus epithelial cells	choroid plexus epithelial cells	1013	25	ADGRV1|AKT3|CACNA1C|CACNB2|CNNM2|CYP7B1|DGKI|GALNT10|GPM6A|GRAMD1B|IGSF9B|IQANK1|KANSL1|KCNJ13|MAD1L1|MSRA|PCDH7|PLCL1|PPARGC1A|PRKG1|SATB2|SDCCAG8|SNAP91|TRPV4|ZNF536	2.76472e-05	0.000321133	2.72618	21	0.000600109	0.00503425	2.3761	TRUE	TRUE	FALSE	TRUE	TRUE
Schizophrenia	FLAMES-informed		choroid plexus epithelial cells	choroid plexus epithelial cells	1013	25	AKT3|CACNA1C|CACNB2|CNNM2|COL8A2|CPEB1|CUX2|CYP7B1|DGKI|GALNT10|GPM6A|GRAMD1B|IGSF9B|KANSL1|MAD1L1|MSRA|PCDH7|PLCL1|PPARGC1A|PRKG1|SATB2|SDCCAG8|SNAP91|TRIM27|ZNF536	1.37304e-05	0.000172774	2.8572	21	0.000363048	0.00391574	2.47969	TRUE	TRUE	FALSE	TRUE	TRUE
Schizophrenia	OT-informed		choroid plexus epithelial cells	choroid plexus epithelial cells	1013	27	ADGRV1|AKT3|CACNA1C|CACNB2|CNNM2|CPEB1|CYP7B1|DGKI|GALNT10|GPM6A|GRAMD1B|IGSF9B|KANSL1|KCNJ13|MAD1L1|MSRA|PCDH7|PITPNM2|PLCL1|PPARGC1A|PRKG1|SATB2|SDCCAG8|SNAP91|TRIM27|TRPV4|ZNF536	2.60087e-06	3.57029e-05	3.01949	23	8.01305e-05	0.000930747	2.6552	TRUE	TRUE	FALSE	TRUE	TRUE
Schizophrenia	PoPS-informed		choroid plexus epithelial cells	choroid plexus epithelial cells	1013	26	ADGRV1|AKT3|CACNA1C|CACNB2|CNNM2|CPEB1|CYP7B1|DGKI|GALNT10|GPM6A|GRAMD1B|IGSF9B|KANSL1|KCNJ13|MAD1L1|MSRA|PCDH7|PITPNM2|PLCL1|PPARGC1A|PRKG1|SATB2|SDCCAG8|SNAP91|TRPV4|ZNF536	6.61208e-06	7.68018e-05	2.92186	22	0.000186149	0.00175678	2.55271	TRUE	TRUE	FALSE	TRUE	TRUE
Schizophrenia	mQTL-informed		choroid plexus epithelial cells	choroid plexus epithelial cells	1013	23	ADGRV1|AKT3|CACNA1C|CACNB2|CPEB1|CYP7B1|DGKI|GPM6A|GRAMD1B|IGSF9B|IQANK1|KDM4A|MAD1L1|MSRA|PCDH7|PLCL1|PPARGC1A|SATB2|SDCCAG8|SNAP91|TRIM27|TRPV4|ZNF536	0.000150667	0.00142192	2.53206	19	0.00284111	0.0204289	2.15837	TRUE	TRUE	FALSE	TRUE	TRUE
Schizophrenia	pQTL-informed		choroid plexus epithelial cells	choroid plexus epithelial cells	1013	16	ADIPOR2|AKT3|CPEB1|CYP7B1|GPM6A|JAM3|KDM4A|MAD1L1|PCDH7|PLCL1|PPARGC1A|SATB2|SESN2|SNAP91|TNFRSF14|TRIM27	0.0419989	0.211395	1.67148	13	0.1529	0.536927	1.40868	FALSE	FALSE	FALSE	FALSE	FALSE
Schizophrenia	Closest gene (TSS)		corticotrophs	corticotrophs	364	14	AP3B2|CA8|DCC|DCLK3|DPYD|DUSP26|FUT9|HCN1|MAP1A|OPCML|PAH|PTN|RGS6|SNAP91	1.65222e-05	0.000247659	4.23827	12	0.000174917	0.00216973	3.77696	TRUE	TRUE	FALSE	TRUE	TRUE
Schizophrenia	Closest gene (footprint)		corticotrophs	corticotrophs	364	15	ADGRB3|ADGRV1|AKAP6|AP3B2|CA8|CACNA1D|DCC|DPYD|DUSP26|FUT9|HCN1|OPCML|RGS6|RIMS1|SNAP91	4.03842e-06	7.62252e-05	4.5293	13	4.40977e-05	0.000512212	4.10337	TRUE	TRUE	FALSE	TRUE	TRUE
Schizophrenia	FLAMES-informed		corticotrophs	corticotrophs	364	14	ADGRB3|AKAP6|ASCL1|CA8|CACNA1D|DCC|DPYD|FUT9|HCN1|NDRG4|OPCML|RGS6|SHISA9|SNAP91	1.16879e-05	0.000160443	4.38168	13	2.9817e-05	0.000450236	4.27386	TRUE	TRUE	FALSE	TRUE	TRUE
Schizophrenia	OT-informed		corticotrophs	corticotrophs	364	16	ADGRB3|ADGRV1|AKAP6|ASCL1|CA8|CACNA1D|DCC|DPYD|EEF1A2|FUT9|HCN1|MAP1A|OPCML|RGS6|RIMS1|SNAP91	7.19364e-07	1.20693e-05	4.92532	14	9.20554e-06	0.000139004	4.48274	TRUE	TRUE	FALSE	TRUE	TRUE
Schizophrenia	PoPS-informed		corticotrophs	corticotrophs	364	15	ADGRB3|ADGRV1|AKAP6|ASCL1|CA8|DCC|DPYD|EEF1A2|FUT9|HCN1|NDRG4|OPCML|RGS6|RIMS1|SNAP91	3.15293e-06	4.32812e-05	4.62979	13	3.73779e-05	0.000470339	4.17476	TRUE	TRUE	FALSE	TRUE	TRUE
Schizophrenia	mQTL-informed		corticotrophs	corticotrophs	364	16	ADGRB3|ADGRV1|AKAP6|ASCL1|CA8|CACNA1D|DCC|DPYD|EEF1A2|FUT9|HCN1|NDRG4|OPCML|RGS6|SHISA9|SNAP91	6.28264e-07	1.18585e-05	4.98025	15	1.64841e-06	3.11137e-05	4.90146	TRUE	TRUE	FALSE	TRUE	TRUE
Schizophrenia	pQTL-informed		corticotrophs	corticotrophs	364	14	ADGRB3|AKAP6|ASCL1|CA8|DCC|DPYD|EEF1A2|FUT9|HCN1|MAP1A|OPCML|PTN|RIMS1|SNAP91	1.5611e-05	0.000392878	4.26152	11	0.000644616	0.0139053	3.45241	TRUE	TRUE	FALSE	TRUE	TRUE
Schizophrenia	Closest gene (TSS)		distal convoluted tubule cells	distal convoluted tubule cells	541	16	CNNM2|CTNND1|DCP1B|EFNA5|ERBB4|FHIT|FOXP1|LINC02210-CRHR1|MAD1L1|NSF|PITPNM2|PLCL1|PPARGC1A|PRKD1|SDCCAG8|TRPM6	9.89787e-05	0.00114968	3.23531	15	0.000186798	0.00216973	3.18539	TRUE	TRUE	FALSE	TRUE	TRUE
Schizophrenia	Closest gene (footprint)		distal convoluted tubule cells	distal convoluted tubule cells	541	18	CACNA1D|CNNM2|CTNND1|EFNA5|ERBB4|FHIT|FOXP1|GRAMD1B|IQANK1|KANSL1|LINC02210-CRHR1|MAD1L1|NSF|PLCL1|PPARGC1A|PRKD1|SDCCAG8|TRPM6	8.62907e-06	0.000118454	3.65364	17	1.54459e-05	0.000283426	3.64503	TRUE	TRUE	FALSE	TRUE	TRUE
Schizophrenia	FLAMES-informed		distal convoluted tubule cells	distal convoluted tubule cells	541	15	CACNA1D|CNNM2|EFNA5|ERBB4|FHIT|FOXP1|GRAMD1B|KANSL1|MAD1L1|PLCL1|PPARGC1A|PRKD1|SDCCAG8|TRIM27|TRPM6	0.000234763	0.00236328	3.11317	14	0.000440286	0.00443222	3.05597	TRUE	TRUE	FALSE	TRUE	TRUE
Schizophrenia	OT-informed		distal convoluted tubule cells	distal convoluted tubule cells	541	17	CACNA1D|CNNM2|CTNND1|EFNA5|ERBB4|FHIT|FOXP1|GRAMD1B|KANSL1|MAD1L1|PITPNM2|PLCL1|PPARGC1A|PRKD1|SDCCAG8|TRIM27|TRPM6	2.81231e-05	0.000303327	3.46317	16	5.36115e-05	0.000735939	3.42408	TRUE	TRUE	FALSE	TRUE	TRUE
Schizophrenia	PoPS-informed		distal convoluted tubule cells	distal convoluted tubule cells	541	16	CNNM2|CTNND1|EFNA5|ERBB4|FHIT|FOXP1|GRAMD1B|KANSL1|MAD1L1|NSF|PITPNM2|PLCL1|PPARGC1A|PRKD1|SDCCAG8|TRPM6	8.78741e-05	0.000829312	3.27139	15	0.00016618	0.00167288	3.22277	TRUE	TRUE	FALSE	TRUE	TRUE
Schizophrenia	mQTL-informed		distal convoluted tubule cells	distal convoluted tubule cells	541	15	CACNA1D|CTNND1|EFNA5|ERBB4|FHIT|FOXP1|GRAMD1B|IQANK1|MAD1L1|PLCL1|PPARGC1A|PRKD1|SDCCAG8|TRIM27|TRPM6	0.000293015	0.00245807	3.04412	14	0.00054682	0.00485705	2.9847	TRUE	TRUE	FALSE	TRUE	TRUE
Schizophrenia	pQTL-informed		distal convoluted tubule cells	distal convoluted tubule cells	541	13	ADIPOR2|CTNND1|EFNA5|ERBB4|FHIT|FOXP1|MAD1L1|NSF|PLCL1|PPARGC1A|PRKD1|TNFRSF14|TRIM27	0.00276698	0.0298439	2.58523	12	0.00495562	0.0534499	2.50481	TRUE	FALSE	FALSE	FALSE	TRUE
Schizophrenia	Closest gene (TSS)		hematopoietic stem cells	hematopoietic stem cells	214	7	BCL11A|CALN1|CHRM3|ERICH1|KCNQ5|RUNDC3B|ZNF804A	0.00547983	0.0330982	3.47763	5	0.0514848	0.25914	2.56826	TRUE	FALSE	TRUE	FALSE	FALSE
Schizophrenia	Closest gene (footprint)		hematopoietic stem cells	hematopoietic stem cells	214	5	ABCB1|BCL11A|CALN1|CHRM3|ZNF804A	0.0636366	0.26692	2.40955	4	0.144278	0.558615	2.02263	FALSE	FALSE	TRUE	FALSE	FALSE
Schizophrenia	FLAMES-informed		hematopoietic stem cells	hematopoietic stem cells	214	6	ABCB1|BCL11A|CALN1|CHRM3|KCNQ5|ZNF804A	0.017278	0.100345	3.04659	4	0.130968	0.560887	2.10247	FALSE	FALSE	TRUE	FALSE	FALSE
Schizophrenia	OT-informed		hematopoietic stem cells	hematopoietic stem cells	214	5	ABCB1|BCL11A|CALN1|CHRM3|ZNF804A	0.0615081	0.286729	2.43464	4	0.142345	0.565633	2.03367	FALSE	FALSE	TRUE	FALSE	FALSE
Schizophrenia	PoPS-informed		hematopoietic stem cells	hematopoietic stem cells	214	5	ABCB1|BCL11A|CALN1|CHRM3|ZNF804A	0.0594209	0.247291	2.46025	4	0.138509	0.497196	2.0561	FALSE	FALSE	TRUE	FALSE	FALSE
Schizophrenia	mQTL-informed		hematopoietic stem cells	hematopoietic stem cells	214	6	ABCB1|BCL11A|CALN1|CHRM3|KCNQ5|ZNF804A	0.0189114	0.105764	2.98218	4	0.138509	0.565268	2.0561	FALSE	FALSE	TRUE	FALSE	FALSE
Schizophrenia	pQTL-informed		hematopoietic stem cells	hematopoietic stem cells	214	8	ABCB1|BCL11A|CALN1|CHRM3|ERICH1|GAPT|SLC2A5|ZNF804A	0.00128836	0.0194542	4.03618	7	0.00402984	0.0468082	3.69103	TRUE	TRUE	TRUE	TRUE	FALSE
Schizophrenia	Closest gene (TSS)		lactotrophs	lactotrophs	442	13	AP3B2|CACNB2|CNTN4|COL19A1|DCLK3|DRD2|DUSP26|FANCL|MYT1L|SCN3B|SNAP91|SORCS3|ZNF536	0.00047139	0.00374631	3.18068	11	0.00312808	0.02486	2.8004	TRUE	TRUE	FALSE	TRUE	TRUE
Schizophrenia	Closest gene (footprint)		lactotrophs	lactotrophs	442	14	ADGRB3|ADGRV1|AP3B2|ARHGAP44|CACNB2|CNTN4|DRD2|DUSP26|FANCL|MYT1L|RIMS1|SNAP91|SORCS3|ZNF536	0.000148727	0.00112289	3.41481	11	0.00325676	0.022988	2.78461	TRUE	TRUE	FALSE	TRUE	TRUE
Schizophrenia	FLAMES-informed		lactotrophs	lactotrophs	442	9	ADGRB3|ARHGAP44|CACNB2|CNTN4|DRD2|MYT1L|SNAP91|SORCS3|ZNF536	0.0269671	0.150816	2.20561	7	0.108861	0.513687	1.78593	FALSE	FALSE	FALSE	FALSE	FALSE
Schizophrenia	OT-informed		lactotrophs	lactotrophs	442	12	ADGRB3|ADGRV1|ARHGAP44|CACNB2|CNTN4|DRD2|FANCL|MYT1L|RIMS1|SNAP91|SORCS3|ZNF536	0.00153669	0.0110496	2.91337	9	0.0239745	0.13408	2.25508	TRUE	FALSE	FALSE	FALSE	TRUE
Schizophrenia	PoPS-informed		lactotrophs	lactotrophs	442	12	ADGRB3|ADGRV1|ARHGAP44|CACNB2|CNTN4|DRD2|MYT1L|RIMS1|SNAP91|SORCS3|TP53BP1|ZNF536	0.00141045	0.00925989	2.94517	9	0.0225706	0.126228	2.28065	TRUE	FALSE	FALSE	FALSE	TRUE
Schizophrenia	mQTL-informed		lactotrophs	lactotrophs	442	11	ADGRB3|ADGRV1|ANKK1|ARHGAP44|CACNB2|CNTN4|DRD2|MYT1L|SNAP91|SORCS3|ZNF536	0.00428118	0.0269357	2.67885	9	0.0225706	0.142007	2.28065	TRUE	FALSE	FALSE	FALSE	TRUE
Schizophrenia	pQTL-informed		lactotrophs	lactotrophs	442	8	ADGRB3|ALPK3|CNTN4|DRD2|MYT1L|RIMS1|SNAP91|SORCS3	0.0710279	0.289871	1.89367	6	0.232221	0.687557	1.47648	FALSE	FALSE	FALSE	FALSE	FALSE
Schizophrenia	Closest gene (TSS)		neutrophils	neutrophils	1642	21	APAF1|CUL3|DPYD|ETF1|FES|GATAD2A|GTDC1|KCNG2|KMT2E|MSL2|PDE4B|QPCT|SLCO4C1|SP1|SRPK2|STAG1|TBC1D15|TMCC3|TRPM6|ZNF281|ZSWIM6	0.13353	0.480073	1.33414	21	0.090587	0.390818	1.41433	FALSE	FALSE	FALSE	FALSE	FALSE
Schizophrenia	Closest gene (footprint)		neutrophils	neutrophils	1642	20	ATXN7|CUL3|DPYD|EP300|FURIN|GATAD2A|KCNG2|KMT2E|MSL2|NT5C2|PDE4B|QPCT|SP1|SRPK2|STAG1|TBC1D15|TRPM6|ZEB2|ZNF281|ZSWIM6	0.205607	0.612558	1.24858	19	0.206778	0.743415	1.25543	FALSE	FALSE	FALSE	FALSE	FALSE
Schizophrenia	FLAMES-informed		neutrophils	neutrophils	1642	20	ANKRD11|ATXN7|CTDP1|CUL3|DPYD|EP300|GATAD2A|KCNG2|KMT2E|PDE4B|PTK2B|RAB21|SLCO4C1|SP1|SRPK2|STAG1|TRPM6|ZEB2|ZNF281|ZSWIM6	0.158732	0.566453	1.30689	19	0.164109	0.636369	1.30951	FALSE	FALSE	FALSE	FALSE	FALSE
Schizophrenia	OT-informed		neutrophils	neutrophils	1642	21	ANKRD13A|ATXN7|CTDP1|CUL3|DPYD|EP300|FES|KCNG2|KMT2E|NT5C2|PDE4B|PLCB2|SP1|SRPK2|STAG1|STAT6|TBC1D15|TRPM6|ZEB2|ZNF281|ZSWIM6	0.13353	0.458252	1.33414	20	0.137721	0.56384	1.33811	FALSE	FALSE	FALSE	FALSE	FALSE
Schizophrenia	PoPS-informed		neutrophils	neutrophils	1642	26	ANKRD11|ANKRD13A|ATXN7|CUL3|DPYD|EP300|FES|GATAD2A|KCNG2|KMT2E|MSL2|NT5C2|PDE4B|PLCB2|PRKCD|QPCT|SP1|SRPK2|STAG1|STAT6|TBC1D15|TMCC3|TRPM6|ZEB2|ZNF281|ZSWIM6	0.00995063	0.0577902	1.72539	26	0.0050987	0.0349956	1.83356	FALSE	TRUE	FALSE	FALSE	FALSE
Schizophrenia	mQTL-informed		neutrophils	neutrophils	1642	22	ANKRD11|ARPC3|ATXN7|CTDP1|CUL3|DPYD|EP300|FES|KCNG2|KMT2E|MSL2|NT5C2|PDE4B|PLCB2|PLXNC1|QPCT|SRPK2|TBC1D15|TRPM6|ZEB2|ZNF281|ZSWIM6	0.0814073	0.33223	1.42274	21	0.0832347	0.380862	1.43152	FALSE	FALSE	FALSE	FALSE	FALSE
Schizophrenia	pQTL-informed		neutrophils	neutrophils	1642	27	ARL5B|ATXN7|CTDP1|CUL3|DOCK4|DPYD|EP300|FURIN|GAPT|KCNG2|KMT2E|NFKB1|NIN|NT5C2|OSTF1|PDE4B|QPCT|RAB21|SIPA1L1|SLCO4C1|SP1|SPI1|TKT|ZBTB18|ZEB2|ZNF281|ZSWIM6	0.00569509	0.0505858	1.79286	27	0.00277959	0.0381562	1.90526	FALSE	TRUE	FALSE	FALSE	FALSE
Schizophrenia	Closest gene (TSS)		oligodendrocyte progenitor cells	oligodendrocyte progenitor cells	1037	38	AKT3|B3GAT1|BRINP2|CA8|CSMD1|CTNNA2|DCC|DCP1B|EPN2|ERBB4|FUT9|GPM6A|IGSF9B|KDM4A|LRP4|LUZP2|MMP16|MSRA|MYT1L|NPAS3|NSF|OPCML|PCDH7|PDE4B|PLCL2|PTN|PTPRT|RBMS3|RFLNA|SDCCAG8|SEPTIN3|SGCD|SHANK3|SNAP91|SORCS3|SPOCK3|TCF4|ZNF804A	1.90216e-12	1.43613e-10	4.47786	35	3.50823e-11	2.64871e-09	4.30049	TRUE	TRUE	FALSE	TRUE	TRUE
Schizophrenia	Closest gene (footprint)		oligodendrocyte progenitor cells	oligodendrocyte progenitor cells	1037	39	ADGRB3|AKT3|ANKS1B|B3GAT1|BRINP2|CA8|CACNA1C|CSMD1|CTNNA2|DCC|EPN2|ERBB4|FUT9|GPM6A|IGSF9B|KANSL1|LRP4|LUZP2|MMP16|MSRA|MYT1L|NSF|OPCML|PCDH7|PDE4B|PLCL2|PTPRT|RBMS3|RFLNA|RIMS1|SDCCAG8|SEPTIN3|SGCD|SHANK3|SNAP91|SORCS3|SPOCK3|TCF4|ZNF804A	5.72613e-13	2.88215e-11	4.57166	36	9.22087e-12	4.64117e-10	4.42778	TRUE	TRUE	FALSE	TRUE	TRUE
Schizophrenia	FLAMES-informed		oligodendrocyte progenitor cells	oligodendrocyte progenitor cells	1037	39	ADGRB3|AKT3|ANKS1B|ASCL1|B3GAT1|BLM|BRINP2|CA8|CACNA1C|CSMD1|CTNNA2|DCC|ERBB4|FUT9|GPM6A|IGSF9B|KANSL1|LUZP2|MMP16|MSRA|MYT1L|NTM|OPCML|PCDH7|PDE4B|PLCL2|PTPRT|RBMS3|SDCCAG8|SGCD|SHANK3|SHISA9|SNAP91|SORCS3|SPOCK3|TCF4|TRIM27|TRIM9|ZNF804A	1.46547e-13	7.37619e-12	4.81118	37	6.0713e-13	3.05589e-11	4.80696	TRUE	TRUE	FALSE	TRUE	TRUE
Schizophrenia	OT-informed		oligodendrocyte progenitor cells	oligodendrocyte progenitor cells	1037	40	ADGRB3|AKT3|ANKS1B|ASCL1|B3GAT1|BRINP2|CA8|CACNA1C|CSMD1|CTNNA2|DCC|EPN2|ERBB4|FUT9|GPM6A|IGSF9B|KANSL1|LRP4|LUZP2|MAPT|MMP16|MSRA|MYT1L|OPCML|PCDH7|PDE4B|PLCL2|PTPRT|RBMS3|RIMS1|SDCCAG8|SGCD|SHANK3|SNAP91|SORCS3|SPOCK3|TCF4|TRIM27|TRIM9|ZNF804A	8.57097e-14	4.31405e-12	4.7829	37	1.69894e-12	8.55135e-11	4.61575	TRUE	TRUE	FALSE	TRUE	TRUE
Schizophrenia	PoPS-informed		oligodendrocyte progenitor cells	oligodendrocyte progenitor cells	1037	40	ADGRB1|ADGRB3|AKT3|ANKS1B|ASCL1|B3GAT1|BRINP2|CA8|CACNA1C|CSMD1|CTNNA2|DCC|EPN2|ERBB4|FUT9|GPM6A|IGSF9B|KANSL1|LUZP2|MAPT|MMP16|MSRA|MYT1L|NSF|OPCML|PCDH7|PDE4B|PLCL2|PTPRT|RBMS3|RFLNA|RIMS1|SDCCAG8|SGCD|SHANK3|SNAP91|SORCS3|SPOCK3|TCF4|ZNF804A	6.03536e-14	3.0378e-12	4.84434	37	1.21202e-12	6.1005e-11	4.67779	TRUE	TRUE	FALSE	TRUE	TRUE
Schizophrenia	mQTL-informed		oligodendrocyte progenitor cells	oligodendrocyte progenitor cells	1037	38	ADGRB3|AKT3|ANKS1B|ASCL1|B3GAT1|BRINP2|CA8|CACNA1C|CSMD1|CTNNA2|DCC|EPN2|ERBB4|FUT9|GPM6A|IGSF9B|KDM4A|LUZP2|MAPT|MMP16|MSRA|MYT1L|OPCML|PCDH7|PDE4B|PLCL2|PTPRT|RBMS3|SDCCAG8|SEPTIN3|SGCD|SHISA9|SNAP91|SORCS3|SPOCK3|TCF4|TRIM27|ZNF804A	1.37343e-12	6.91294e-11	4.53466	36	5.67721e-12	2.85753e-10	4.51646	TRUE	TRUE	FALSE	TRUE	TRUE
Schizophrenia	pQTL-informed		oligodendrocyte progenitor cells	oligodendrocyte progenitor cells	1037	36	ADGRB3|AKT3|ANKS1B|ASCL1|B3GAT1|BRINP2|CA8|CSMD1|CTNNA2|DCC|EPN2|ERBB4|FUT9|GPM6A|KDM4A|LUZP2|MAPT|MYT1L|NSF|OPCML|PCDH7|PDE4B|PLCL2|PRSS51|PTN|PTPRT|RBMS3|RIMS1|SGCD|SHANK3|SNAP91|SORCS3|SPOCK3|TCF4|TRIM27|ZNF804A	3.1882e-11	1.60473e-09	4.20735	32	2.20509e-09	1.1099e-07	3.86947	TRUE	TRUE	FALSE	TRUE	TRUE
Schizophrenia	Closest gene (TSS)		oligodendrocytes	oligodendrocytes	976	26	AKT3|B3GAT1|DCP1B|DPYD|FUT9|GRIN2A|GRM3|GTDC1|KDM4A|LUZP2|MAD1L1|MMP16|NMUR2|NPAS3|OPCML|PDE4B|PLCH2|PLCL1|PLCL2|PPP1R16B|SCRIB|SDCCAG8|SHANK3|SPOCK3|VRK2|ZNF536	4.10052e-06	0.000113896	3.0061	25	5.00314e-06	0.000188868	3.04734	TRUE	TRUE	FALSE	TRUE	TRUE
Schizophrenia	Closest gene (footprint)		oligodendrocytes	oligodendrocytes	976	26	ADGRB3|AKAP6|AKT3|ANKS1B|B3GAT1|DPYD|FUT9|GRIN2A|GRM3|KANSL1|LUZP2|MAD1L1|MMP16|NMUR2|OPCML|PDE4B|PLCH2|PLCL1|PLCL2|PPP1R16B|SDCCAG8|SHANK3|SPOCK3|VRK2|ZEB2|ZNF536	4.93603e-06	8.17844e-05	2.97143	24	1.68929e-05	0.000283426	2.88686	TRUE	TRUE	FALSE	TRUE	TRUE
Schizophrenia	FLAMES-informed		oligodendrocytes	oligodendrocytes	976	29	ADGRB3|AKAP6|AKT3|ANKS1B|B3GAT1|CPEB1|DPYD|FUT9|GRIN2A|GRM3|KANSL1|LUZP2|MAD1L1|MMP16|NMUR2|NTM|OPCML|PDE4B|PLCL1|PLCL2|PPP1R16B|SDCCAG8|SHANK3|SPOCK3|TRIM27|TRIM9|VRK2|ZEB2|ZNF536	5.70396e-08	1.30165e-06	3.54984	27	2.37213e-07	5.11701e-06	3.46865	TRUE	TRUE	FALSE	TRUE	TRUE
Schizophrenia	OT-informed		oligodendrocytes	oligodendrocytes	976	31	ADGRB3|AKAP6|AKT3|ANKS1B|B3GAT1|CPEB1|DPYD|FUT9|GRIN2A|GRM3|KANSL1|LUZP2|MAD1L1|MAPT|MMP16|NMUR2|OPCML|PDE4B|PLCH2|PLCL1|PLCL2|PPP1R16B|SCRIB|SDCCAG8|SHANK3|SPOCK3|TRIM27|TRIM9|VRK2|ZEB2|ZNF536	8.38596e-09	2.18444e-07	3.71137	29	3.56039e-08	1.07524e-06	3.63935	TRUE	TRUE	FALSE	TRUE	TRUE
Schizophrenia	PoPS-informed		oligodendrocytes	oligodendrocytes	976	29	ADGRB3|AKAP6|AKT3|ANKS1B|B3GAT1|CPEB1|DPYD|FUT9|GRIN2A|GRM3|KANSL1|LUZP2|MAD1L1|MAPT|MMP16|NMUR2|OPCML|PDE4B|PLCH2|PLCL1|PLCL2|PPP1R16B|SCRIB|SDCCAG8|SHANK3|SPOCK3|VRK2|ZEB2|ZNF536	9.00612e-08	2.71985e-06	3.46459	28	1.03825e-07	3.13552e-06	3.53242	TRUE	TRUE	FALSE	TRUE	TRUE
Schizophrenia	mQTL-informed		oligodendrocytes	oligodendrocytes	976	28	ADGRB3|AKAP6|AKT3|ANKS1B|B3GAT1|CPEB1|DPYD|FUT9|GRIN2A|GRM3|KDM4A|LUZP2|MAD1L1|MAPT|MMP16|NMUR2|OPCML|PDE4B|PLCH2|PLCL1|PLCL2|PPP1R16B|SDCCAG8|SPOCK3|TRIM27|VRK2|ZEB2|ZNF536	3.14696e-07	6.78844e-06	3.32165	26	1.26268e-06	3.11137e-05	3.23219	TRUE	TRUE	FALSE	TRUE	TRUE
Schizophrenia	pQTL-informed		oligodendrocytes	oligodendrocytes	976	29	ADGRB3|ADIPOR2|AKAP6|AKT3|ANKS1B|B3GAT1|CPEB1|DOCK4|DPYD|FUT9|GRIN2A|GRM3|JAM3|KDM4A|LUZP2|MAD1L1|MAPT|NMUR2|OPCML|PDE4B|PLCL1|PLCL2|PPP1R16B|SCRIB|SHANK3|SPOCK3|TRIM27|VRK2|ZEB2	1.00733e-07	3.80269e-06	3.44391	28	1.16469e-07	4.39672e-06	3.51015	TRUE	TRUE	FALSE	TRUE	TRUE
Schizophrenia	Closest gene (TSS)		other brain neurons	other brain neurons	1102	28	AKT3|BRINP2|CALN1|CSMD1|CTNNA2|DCC|DLX1|DUSP26|GRIA1|LUZP2|MMP16|MYT1L|NPTXR|NSF|OPCML|PCDH7|PLCH2|PLCL2|RBMS3|RGS6|RUNDC3B|SCN3B|SEPTIN3|SHANK3|SNAP91|SORCS3|SPOCK3|ZNF804A	4.15875e-06	0.000113896	2.87815	26	1.36439e-05	0.00034337	2.79971	TRUE	TRUE	FALSE	TRUE	TRUE
Schizophrenia	Closest gene (footprint)		other brain neurons	other brain neurons	1102	34	ADGRB3|AKAP6|AKT3|ANKS1B|BRINP2|CACNA1C|CALN1|CSMD1|CTNNA2|DCC|DLGAP2|DLX1|DUSP26|GABBR2|GRIA1|KANSL1|LUZP2|MMP16|MYT1L|NPTXR|NSF|OPCML|PCDH7|PLCH2|PLCL2|RBMS3|RGS6|RIMS1|SEPTIN3|SHANK3|SNAP91|SORCS3|SPOCK3|ZNF804A	3.89928e-09	1.47198e-07	3.59948	31	4.46551e-08	1.68573e-06	3.4388	TRUE	TRUE	FALSE	TRUE	TRUE
Schizophrenia	FLAMES-informed		other brain neurons	other brain neurons	1102	33	ADGRB3|AKAP6|AKT3|ANKS1B|BRINP2|CACNA1C|CALN1|CPEB1|CSMD1|CTNNA2|DCC|DLGAP2|DLX1|GABBR2|GRIA1|KANSL1|LUZP2|MMP16|MYT1L|NPTXR|OPCML|PCDH7|PLCL2|RBMS3|RGS6|SHANK3|SHISA9|SNAP91|SORCS3|SPOCK3|TRIM27|TRIM9|ZNF804A	4.99015e-09	1.50703e-07	3.64439	31	1.81615e-08	6.85598e-07	3.5985	TRUE	TRUE	FALSE	TRUE	TRUE
Schizophrenia	OT-informed		other brain neurons	other brain neurons	1102	37	ADGRB3|AKAP6|AKT3|ANKS1B|BRINP2|CACNA1C|CALN1|CPEB1|CPLX1|CSMD1|CTNNA2|DCC|DLGAP2|DLX1|EEF1A2|GABBR2|GRIA1|KANSL1|LUZP2|MAPT|MMP16|MYT1L|NPTXR|OPCML|PCDH7|PLCH2|PLCL2|RBMS3|RGS6|RIMS1|SHANK3|SNAP91|SORCS3|SPOCK3|TRIM27|TRIM9|ZNF804A	4.92918e-11	1.86076e-09	4.05042	34	7.42011e-10	2.80109e-08	3.88061	TRUE	TRUE	FALSE	TRUE	TRUE
Schizophrenia	PoPS-informed		other brain neurons	other brain neurons	1102	39	ADGRB1|ADGRB3|AKAP6|AKT3|ANKS1B|BRINP2|CACNA1C|CALN1|CPEB1|CPLX1|CSMD1|CTNNA2|DCC|DLGAP2|DLX1|EEF1A2|GABBR2|GRIA1|HTR7|KANSL1|LUZP2|MAPT|MMP16|MYT1L|NPTXR|NSF|OPCML|OPRD1|PCDH7|PLCH2|PLCL2|RBMS3|RGS6|RIMS1|SHANK3|SNAP91|SORCS3|SPOCK3|ZNF804A	1.93979e-12	7.32272e-11	4.38661	36	3.19409e-11	1.20577e-09	4.22653	TRUE	TRUE	FALSE	TRUE	TRUE
Schizophrenia	mQTL-informed		other brain neurons	other brain neurons	1102	37	ADGRB3|AKAP6|AKT3|ANKS1B|BRINP2|CACNA1C|CALN1|CPEB1|CPLX1|CSMD1|CTNNA2|DCC|DLGAP2|DLX1|EEF1A2|GABBR2|GRIA1|LUZP2|MAPT|MMP16|MYT1L|NPTXR|OPCML|OPRD1|PCDH7|PLCH2|PLCL2|RBMS3|RGS6|SEPTIN3|SHISA9|SNAP91|SORCS3|SPOCK3|TRIM27|TRPC4|ZNF804A	3.62721e-11	1.36927e-09	4.10148	35	1.35383e-10	5.1107e-09	4.07805	TRUE	TRUE	FALSE	TRUE	TRUE
Schizophrenia	pQTL-informed		other brain neurons	other brain neurons	1102	30	ADGRB3|AKAP6|AKT3|ANKS1B|BRINP2|CALN1|CPEB1|CPLX1|CSMD1|CTNNA2|DCC|DLX1|EEF1A2|GRIA1|LUZP2|MAPT|MYT1L|NPTXR|NSF|OPCML|PCDH7|PLCL2|RBMS3|RIMS1|SHANK3|SNAP91|SORCS3|SPOCK3|TRIM27|ZNF804A	3.87944e-07	1.17159e-05	3.14516	27	4.15243e-06	0.000125403	2.94656	TRUE	TRUE	FALSE	TRUE	TRUE
Schizophrenia	Closest gene (TSS)		pancreatic islet cells	pancreatic islet cells	260	4	DUSP26|MMP16|QPCT|SEPTIN3	0.255873	0.728997	1.57821	4	0.228029	0.800754	1.66436	FALSE	FALSE	FALSE	FALSE	FALSE
Schizophrenia	Closest gene (footprint)		pancreatic islet cells	pancreatic islet cells	260	6	CACNA1D|DUSP26|MMP16|PALS2|QPCT|SEPTIN3	0.0465412	0.21348	2.38595	6	0.0370533	0.186502	2.53	FALSE	FALSE	FALSE	FALSE	FALSE
Schizophrenia	FLAMES-informed		pancreatic islet cells	pancreatic islet cells	260	3	ASCL1|CACNA1D|MMP16	0.455082	0.96785	1.21038	3	0.42115	1	1.27827	FALSE	FALSE	FALSE	FALSE	FALSE
Schizophrenia	OT-informed		pancreatic islet cells	pancreatic islet cells	260	5	ASCL1|CACNA1D|CPLX1|EEF1A2|MMP16	0.115743	0.436421	1.9908	5	0.0985103	0.450759	2.10006	FALSE	FALSE	FALSE	FALSE	FALSE
Schizophrenia	PoPS-informed		pancreatic islet cells	pancreatic islet cells	260	7	ASCL1|CPLX1|EEF1A2|MMP16|OPRD1|PALS2|QPCT	0.0142466	0.0796754	2.86888	7	0.0109464	0.0661161	3.0298	FALSE	FALSE	FALSE	FALSE	FALSE
Schizophrenia	mQTL-informed		pancreatic islet cells	pancreatic islet cells	260	9	ASCL1|CACNA1D|CPLX1|EEF1A2|MMP16|OPRD1|QPCT|SEPTIN3|TRPC4	0.00107745	0.00813475	3.75788	9	0.00074569	0.00625551	3.97101	TRUE	TRUE	FALSE	TRUE	TRUE
Schizophrenia	pQTL-informed		pancreatic islet cells	pancreatic islet cells	260	5	ASCL1|CPLX1|EEF1A2|NPY|QPCT	0.113959	0.395445	2.00122	5	0.0968634	0.443223	2.11165	FALSE	FALSE	FALSE	FALSE	FALSE
Schizophrenia	Closest gene (TSS)		papillary tip epithelial cells	papillary tip epithelial cells	340	8	CTNND1|FOXP1|LINC02210-CRHR1|LRP4|MAD1L1|NSF|PLCH2|SCRIB	0.0200343	0.104316	2.47524	8	0.015174	0.0881257	2.61333	FALSE	FALSE	TRUE	FALSE	FALSE
Schizophrenia	Closest gene (footprint)		papillary tip epithelial cells	papillary tip epithelial cells	340	9	CTNND1|FOXP1|IQANK1|KANSL1|LINC02210-CRHR1|LRP4|MAD1L1|NSF|PLCH2	0.00728825	0.044021	2.77837	9	0.00509589	0.0334556	2.94887	TRUE	TRUE	TRUE	TRUE	FALSE
Schizophrenia	FLAMES-informed		papillary tip epithelial cells	papillary tip epithelial cells	340	4	FOXP1|KANSL1|MAD1L1|TRIM27	0.410753	0.921667	1.23595	4	0.37264	1	1.30567	FALSE	FALSE	TRUE	FALSE	FALSE
Schizophrenia	OT-informed		papillary tip epithelial cells	papillary tip epithelial cells	340	8	CTNND1|FOXP1|KANSL1|LRP4|MAD1L1|PLCH2|SCRIB|TRIM27	0.0200343	0.108042	2.47524	8	0.015174	0.0881257	2.61333	FALSE	FALSE	TRUE	FALSE	FALSE
Schizophrenia	PoPS-informed		papillary tip epithelial cells	papillary tip epithelial cells	340	7	CTNND1|FOXP1|KANSL1|MAD1L1|NSF|PLCH2|SCRIB	0.0501536	0.216377	2.17081	7	0.0397777	0.200214	2.29258	FALSE	FALSE	TRUE	FALSE	FALSE
Schizophrenia	mQTL-informed		papillary tip epithelial cells	papillary tip epithelial cells	340	6	CTNND1|FOXP1|IQANK1|MAD1L1|PLCH2|TRIM27	0.117262	0.411779	1.84531	6	0.0976555	0.433705	1.94826	FALSE	FALSE	TRUE	FALSE	FALSE
Schizophrenia	pQTL-informed		papillary tip epithelial cells	papillary tip epithelial cells	340	8	CTNND1|FOXP1|MAD1L1|NSF|SCRIB|SESN2|TNFRSF14|TRIM27	0.019504	0.133868	2.4884	8	0.0147402	0.111288	2.62798	FALSE	FALSE	TRUE	FALSE	FALSE
Schizophrenia	Closest gene (TSS)		pituicytes/fscs	pituicytes/fscs	306	12	CACNB2|CNTN4|CYP7B1|EFNA5|ERBB4|GALNT10|LRP4|LUZP2|PLCL1|PTPRT|RGS6|SORCS3	5.56602e-05	0.000700391	4.29073	11	0.000154805	0.00216973	4.11992	TRUE	TRUE	TRUE	TRUE	FALSE
Schizophrenia	Closest gene (footprint)		pituicytes/fscs	pituicytes/fscs	306	14	ADGRB3|ADGRV1|CACNB2|CNTN4|CYP7B1|EFNA5|ERBB4|GALNT10|LRP4|LUZP2|PLCL1|PTPRT|RGS6|SORCS3	2.568e-06	5.53955e-05	5.04014	13	7.12015e-06	0.000153592	4.93018	TRUE	TRUE	TRUE	TRUE	FALSE
Schizophrenia	FLAMES-informed		pituicytes/fscs	pituicytes/fscs	306	13	ADGRB3|CACNB2|CNTN4|CYP7B1|EFNA5|ERBB4|GALNT10|LUZP2|PLCL1|PTPRT|RGS6|SORCS3|TRIM9	8.43781e-06	0.000127411	4.84727	12	2.44912e-05	0.000410908	4.69603	TRUE	TRUE	TRUE	TRUE	FALSE
Schizophrenia	OT-informed		pituicytes/fscs	pituicytes/fscs	306	15	ADGRB3|ADGRV1|CACNB2|CNTN4|CYP7B1|EFNA5|ERBB4|GALNT10|LRP4|LUZP2|PLCL1|PTPRT|RGS6|SORCS3|TRIM9	4.11916e-07	7.77492e-06	5.5079	14	1.23854e-06	2.078e-05	5.38904	TRUE	TRUE	TRUE	TRUE	FALSE
Schizophrenia	PoPS-informed		pituicytes/fscs	pituicytes/fscs	306	13	ADGRB3|ADGRV1|CACNB2|CNTN4|CYP7B1|EFNA5|ERBB4|GALNT10|LUZP2|PLCL1|PTPRT|RGS6|SORCS3	1.05269e-05	0.00011354	4.74093	12	3.0327e-05	0.000416307	4.58776	TRUE	TRUE	TRUE	TRUE	FALSE
Schizophrenia	mQTL-informed		pituicytes/fscs	pituicytes/fscs	306	12	ADGRB3|ADGRV1|CACNB2|CNTN4|CYP7B1|EFNA5|ERBB4|LUZP2|PLCL1|PTPRT|RGS6|SORCS3	5.04722e-05	0.000586254	4.33756	11	0.00014098	0.00152057	4.16716	TRUE	TRUE	TRUE	TRUE	FALSE
Schizophrenia	pQTL-informed		pituicytes/fscs	pituicytes/fscs	306	12	ADAMTS8|ADGRB3|CNTN4|CYP7B1|EFNA5|ERBB4|FGF10|LUZP2|PLCL1|PTPRT|SIPA1L1|SORCS3	5.30113e-05	0.00100059	4.31402	10	0.000623223	0.0139053	3.73273	TRUE	TRUE	TRUE	TRUE	FALSE
Schizophrenia	Closest gene (TSS)		pituitary stem cells	pituitary stem cells	253	8	BRINP2|CA8|CACNB2|CALN1|CNTN4|CTNNA2|NPAS3|RORA	0.00374872	0.0257298	3.36908	7	0.0100541	0.0607268	3.08255	TRUE	FALSE	TRUE	FALSE	FALSE
Schizophrenia	Closest gene (footprint)		pituitary stem cells	pituitary stem cells	253	7	BRINP2|CA8|CACNB2|CALN1|CNTN4|CTNNA2|PLXNA4	0.0137462	0.0768771	2.89012	6	0.0331087	0.172394	2.60262	FALSE	FALSE	TRUE	FALSE	FALSE
Schizophrenia	FLAMES-informed		pituitary stem cells	pituitary stem cells	253	9	BRINP2|CA8|CACNB2|CALN1|CNTN4|CTNNA2|NMD3|PLXNA4|TRIM9	0.000769402	0.00611472	3.95193	8	0.00224418	0.0169436	3.68009	TRUE	TRUE	TRUE	TRUE	FALSE
Schizophrenia	OT-informed		pituitary stem cells	pituitary stem cells	253	8	BRINP2|CA8|CACNB2|CALN1|CNTN4|CTNNA2|PLXNA4|TRIM9	0.00374872	0.0240836	3.36908	7	0.0100541	0.0607896	3.08255	TRUE	FALSE	TRUE	FALSE	FALSE
Schizophrenia	PoPS-informed		pituitary stem cells	pituitary stem cells	253	8	BRINP2|CA8|CACNB2|CALN1|CNTN4|CTNNA2|PLXNA4|RORA	0.00352676	0.0221892	3.40508	7	0.00951761	0.0598816	3.11712	TRUE	FALSE	TRUE	FALSE	FALSE
Schizophrenia	mQTL-informed		pituitary stem cells	pituitary stem cells	253	7	BRINP2|CA8|CACNB2|CALN1|CNTN4|CTNNA2|NMD3	0.0124222	0.0750303	2.95156	6	0.0309815	0.179931	2.64616	FALSE	FALSE	TRUE	FALSE	FALSE
Schizophrenia	pQTL-informed		pituitary stem cells	pituitary stem cells	253	6	BRINP2|CA8|CALN1|CNTN4|CTNNA2|NMD3	0.0392374	0.211395	2.49317	6	0.0316803	0.207988	2.63149	FALSE	FALSE	TRUE	FALSE	FALSE
Schizophrenia	Closest gene (TSS)		podocytes	podocytes	610	13	AKT3|CTNND1|DCP1B|LINC02210-CRHR1|MAD1L1|NPAS3|NSF|PLCL2|PODXL|PRKD1|SH3RF1|SLC45A1|ZNF804A	0.00776781	0.045113	2.26594	13	0.00509918	0.0366655	2.39593	TRUE	TRUE	FALSE	TRUE	TRUE
Schizophrenia	Closest gene (footprint)		podocytes	podocytes	610	10	AKT3|CTNND1|KANSL1|LINC02210-CRHR1|MAD1L1|NSF|PLCL2|PRKD1|PRKG1|ZNF804A	0.0856067	0.349368	1.68848	10	0.0639647	0.31157	1.79269	FALSE	FALSE	FALSE	FALSE	FALSE
Schizophrenia	FLAMES-informed		podocytes	podocytes	610	9	AKT3|CPEB1|KANSL1|MAD1L1|PLCL2|PRKD1|PRKG1|TRIM27|ZNF804A	0.132637	0.488494	1.57539	9	0.104789	0.513687	1.66679	FALSE	FALSE	FALSE	FALSE	FALSE
Schizophrenia	OT-informed		podocytes	podocytes	610	11	AKT3|CPEB1|CTNND1|KANSL1|MAD1L1|MAPT|PLCL2|PRKD1|PRKG1|TRIM27|ZNF804A	0.0402772	0.202729	1.89041	11	0.0292972	0.157995	1.99765	FALSE	FALSE	FALSE	FALSE	FALSE
Schizophrenia	PoPS-informed		podocytes	podocytes	610	11	AKT3|CPEB1|CTNND1|KANSL1|MAD1L1|MAPT|NSF|PLCL2|PRKD1|PRKG1|ZNF804A	0.0378824	0.184524	1.91094	11	0.0273895	0.147708	2.02056	FALSE	FALSE	FALSE	FALSE	FALSE
Schizophrenia	mQTL-informed		podocytes	podocytes	610	11	AKT3|CPEB1|CTNND1|MAD1L1|MAPT|PLCL2|PODXL|PRKD1|SH3RF1|TRIM27|ZNF804A	0.0378824	0.190675	1.91094	11	0.0273895	0.165432	2.02056	FALSE	FALSE	FALSE	FALSE	FALSE
Schizophrenia	pQTL-informed		podocytes	podocytes	610	12	AKT3|CPEB1|CTNND1|MAD1L1|MAPT|NSF|PLCL2|PRKD1|SESN2|TNFRSF14|TRIM27|ZNF804A	0.0177434	0.127584	2.08814	12	0.0122269	0.100044	2.20793	FALSE	FALSE	FALSE	FALSE	FALSE
Schizophrenia	Closest gene (TSS)		proximal tubule cells	proximal tubule cells	703	15	COL19A1|DCP1B|FHIT|LINC02210-CRHR1|MAD1L1|MSRA|NAT8|NSF|PAH|PLCH2|PLCL2|PPP1R16B|SHANK3|SLCO4C1|TRPV4	0.0043199	0.028361	2.28261	14	0.0066462	0.0456171	2.23779	TRUE	TRUE	FALSE	TRUE	TRUE
Schizophrenia	Closest gene (footprint)		proximal tubule cells	proximal tubule cells	703	12	FHIT|GRAMD1B|KANSL1|LINC02210-CRHR1|MAD1L1|MSRA|NSF|PLCH2|PLCL2|PPP1R16B|SHANK3|TRPV4	0.0498223	0.214948	1.7696	11	0.0697499	0.329132	1.71117	FALSE	FALSE	FALSE	FALSE	FALSE
Schizophrenia	FLAMES-informed		proximal tubule cells	proximal tubule cells	703	11	FHIT|GRAMD1B|KANSL1|MAD1L1|MSRA|NAT8|PLCL2|PPP1R16B|SHANK3|SLCO4C1|TRIM27	0.0760442	0.318963	1.6827	10	0.108103	0.513687	1.60774	FALSE	FALSE	FALSE	FALSE	FALSE
Schizophrenia	OT-informed		proximal tubule cells	proximal tubule cells	703	15	FHIT|GRAMD1B|KANSL1|MAD1L1|MAPT|MSRA|NAT8|NGEF|PLCH2|PLCL2|PPP1R16B|SHANK3|TM6SF2|TRIM27|TRPV4	0.0043199	0.0260922	2.28261	14	0.0066462	0.0477893	2.23779	TRUE	TRUE	FALSE	TRUE	TRUE
Schizophrenia	PoPS-informed		proximal tubule cells	proximal tubule cells	703	13	FHIT|GRAMD1B|KANSL1|MAD1L1|MAPT|MSRA|NGEF|NSF|PLCH2|PLCL2|PPP1R16B|SHANK3|TRPV4	0.0210885	0.109805	1.97253	12	0.0313792	0.163388	1.91256	FALSE	FALSE	FALSE	FALSE	FALSE
Schizophrenia	mQTL-informed		proximal tubule cells	proximal tubule cells	703	12	FHIT|GRAMD1B|MAD1L1|MAPT|MSRA|NAT8|PLCH2|PLCL2|PPP1R16B|TM6SF2|TRIM27|TRPV4	0.0439393	0.214027	1.80824	11	0.0638004	0.321129	1.74061	FALSE	FALSE	FALSE	FALSE	FALSE
Schizophrenia	pQTL-informed		proximal tubule cells	proximal tubule cells	703	11	FHIT|MAD1L1|MAPT|NSF|PLCL2|PPP1R16B|SESN2|SHANK3|SLCO4C1|TNFRSF14|TRIM27	0.0873078	0.329587	1.63728	10	0.122872	0.50145	1.56217	FALSE	FALSE	FALSE	FALSE	FALSE
Schizophrenia	Closest gene (TSS)		renal collecting duct intercalated cells	renal collecting duct intercalated cells	519	13	AKT3|CA8|CTNND1|DCP1B|FOXP1|LINC02210-CRHR1|MAD1L1|NSF|PLCL1|PLCL2|PPARGC1A|SCRIB|SDCCAG8	0.00202041	0.0145277	2.68603	12	0.0037284	0.0281494	2.60154	TRUE	TRUE	TRUE	TRUE	FALSE
Schizophrenia	Closest gene (footprint)		renal collecting duct intercalated cells	renal collecting duct intercalated cells	519	12	AKT3|CA8|CTNND1|FOXP1|KANSL1|LINC02210-CRHR1|MAD1L1|NSF|PLCL1|PLCL2|PPARGC1A|SDCCAG8	0.00606106	0.0381342	2.43486	11	0.010444	0.06571	2.35322	TRUE	FALSE	TRUE	FALSE	FALSE
Schizophrenia	FLAMES-informed		renal collecting duct intercalated cells	renal collecting duct intercalated cells	519	10	AKT3|CA8|FOXP1|KANSL1|MAD1L1|PLCL1|PLCL2|PPARGC1A|SDCCAG8|TRIM27	0.0282808	0.152514	2.08799	9	0.0478623	0.272083	1.97343	FALSE	FALSE	TRUE	FALSE	FALSE
Schizophrenia	OT-informed		renal collecting duct intercalated cells	renal collecting duct intercalated cells	519	12	AKT3|CA8|CTNND1|FOXP1|KANSL1|MAD1L1|PLCL1|PLCL2|PPARGC1A|SCRIB|SDCCAG8|TRIM27	0.00560775	0.0325681	2.46116	11	0.0100645	0.0607896	2.36656	TRUE	FALSE	TRUE	FALSE	FALSE
Schizophrenia	PoPS-informed		renal collecting duct intercalated cells	renal collecting duct intercalated cells	519	12	AKT3|CA8|CTNND1|FOXP1|KANSL1|MAD1L1|NSF|PLCL1|PLCL2|PPARGC1A|SCRIB|SDCCAG8	0.0051818	0.0312981	2.48802	11	0.00933747	0.0598816	2.3937	TRUE	FALSE	TRUE	FALSE	FALSE
Schizophrenia	mQTL-informed		renal collecting duct intercalated cells	renal collecting duct intercalated cells	519	10	AKT3|CA8|CTNND1|FOXP1|MAD1L1|PLCL1|PLCL2|PPARGC1A|SDCCAG8|TRIM27	0.0319208	0.166208	2.04291	9	0.0535044	0.288542	1.92868	FALSE	FALSE	TRUE	FALSE	FALSE
Schizophrenia	pQTL-informed		renal collecting duct intercalated cells	renal collecting duct intercalated cells	519	13	ADIPOR2|AKT3|CA8|CTNND1|FOXP1|MAD1L1|NSF|PLCL1|PLCL2|PPARGC1A|SCRIB|TNFRSF14|TRIM27	0.00193252	0.0265283	2.70068	12	0.00357258	0.0449549	2.61646	TRUE	TRUE	TRUE	TRUE	FALSE
Schizophrenia	Closest gene (TSS)		renal connecting tubule cells	renal connecting tubule cells	527	15	AKT3|DCP1B|ERBB4|FOXP1|IMMP2L|LINC02210-CRHR1|MAD1L1|NSF|PLCL2|PPARGC1A|RGS6|SDCCAG8|SH3RF1|TRPM6|TRPV4	0.000247281	0.00219643	3.09528	14	0.000469716	0.00472848	3.03298	TRUE	TRUE	FALSE	TRUE	TRUE
Schizophrenia	Closest gene (footprint)		renal connecting tubule cells	renal connecting tubule cells	527	16	AKT3|ERBB4|FOXP1|IMMP2L|IQANK1|KANSL1|LINC02210-CRHR1|MAD1L1|NSF|PLCL2|PPARGC1A|PRKG1|RGS6|SDCCAG8|TRPM6|TRPV4	8.21591e-05	0.000689224	3.29004	15	0.000149017	0.00160725	3.25597	TRUE	TRUE	FALSE	TRUE	TRUE
Schizophrenia	FLAMES-informed		renal connecting tubule cells	renal connecting tubule cells	527	13	AKT3|ERBB4|FOXP1|IMMP2L|KANSL1|MAD1L1|PLCL2|PPARGC1A|PRKG1|RGS6|SDCCAG8|TRIM27|TRPM6	0.00176134	0.0120892	2.73208	12	0.00324654	0.0222831	2.65072	TRUE	TRUE	FALSE	TRUE	TRUE
Schizophrenia	OT-informed		renal connecting tubule cells	renal connecting tubule cells	527	14	AKT3|ERBB4|FOXP1|IMMP2L|KANSL1|MAD1L1|PLCL2|PPARGC1A|PRKG1|RGS6|SDCCAG8|TRIM27|TRPM6|TRPV4	0.000782845	0.00622156	2.86756	13	0.00146044	0.0110263	2.79475	TRUE	TRUE	FALSE	TRUE	TRUE
Schizophrenia	PoPS-informed		renal connecting tubule cells	renal connecting tubule cells	527	14	AKT3|ERBB4|FOXP1|IMMP2L|KANSL1|MAD1L1|NSF|PLCL2|PPARGC1A|PRKG1|RGS6|SDCCAG8|TRPM6|TRPV4	0.000709034	0.00563495	2.8992	13	0.00132682	0.0105447	2.82716	TRUE	TRUE	FALSE	TRUE	TRUE
Schizophrenia	mQTL-informed		renal connecting tubule cells	renal connecting tubule cells	527	14	AKT3|ERBB4|FOXP1|IMMP2L|IQANK1|MAD1L1|PLCL2|PPARGC1A|RGS6|SDCCAG8|SH3RF1|TRIM27|TRPM6|TRPV4	0.000709034	0.00563495	2.8992	13	0.00132682	0.0105447	2.82716	TRUE	TRUE	FALSE	TRUE	TRUE
Schizophrenia	pQTL-informed		renal connecting tubule cells	renal connecting tubule cells	527	12	ADIPOR2|AKT3|ERBB4|FOXP1|IMMP2L|MAD1L1|NSF|PLCL2|PPARGC1A|SESN2|TNFRSF14|TRIM27	0.00606638	0.0508902	2.43508	11	0.0107836	0.0957835	2.34219	FALSE	FALSE	FALSE	FALSE	FALSE
Schizophrenia	Closest gene (TSS)		retinal amacrine cells	retinal amacrine cells	561	18	B3GAT1|BRINP2|CACNA1I|CALN1|CNTN4|DCC|DCLK3|GRIN2A|IGSF9B|LUZP2|MYT1L|PCDH7|SCN3B|SEPTIN3|SNAP91|SORCS3|SPOCK3|ZNF804A	1.22759e-05	0.000231707	3.55465	16	8.20584e-05	0.00154885	3.29503	TRUE	TRUE	FALSE	TRUE	TRUE
Schizophrenia	Closest gene (footprint)		retinal amacrine cells	retinal amacrine cells	561	22	ANKS1B|ARHGAP44|B3GAT1|BRINP2|CACNA1D|CACNA1I|CALN1|CNTN4|DCC|DGKI|GABBR2|GRIN2A|IGSF9B|LUZP2|MYT1L|PCDH7|RIMS1|SEPTIN3|SNAP91|SORCS3|SPOCK3|ZNF804A	4.9293e-08	1.48865e-06	4.42618	19	1.60774e-06	4.85538e-05	3.98093	TRUE	TRUE	FALSE	TRUE	TRUE
Schizophrenia	FLAMES-informed		retinal amacrine cells	retinal amacrine cells	561	23	ANKS1B|ARHGAP44|B3GAT1|BRINP2|CACNA1D|CACNA1I|CALN1|CNTN4|CUX2|DCC|DGKI|GABBR2|GRIN2A|IGSF9B|LUZP2|MYT1L|NTM|PCDH7|SNAP91|SORCS3|SPOCK3|TRIM9|ZNF804A	4.80431e-09	1.50703e-07	4.88366	21	4.36619e-08	1.31859e-06	4.66379	TRUE	TRUE	FALSE	TRUE	TRUE
Schizophrenia	OT-informed		retinal amacrine cells	retinal amacrine cells	561	23	ANKS1B|ARHGAP44|B3GAT1|BRINP2|CACNA1D|CACNA1I|CALN1|CNTN4|CPLX1|DCC|DGKI|GABBR2|GRIN2A|IGSF9B|LUZP2|MYT1L|PCDH7|RIMS1|SNAP91|SORCS3|SPOCK3|TRIM9|ZNF804A	8.67989e-09	2.18444e-07	4.71572	20	3.46557e-07	7.47572e-06	4.24832	TRUE	TRUE	FALSE	TRUE	TRUE
Schizophrenia	PoPS-informed		retinal amacrine cells	retinal amacrine cells	561	21	ANKS1B|ARHGAP44|B3GAT1|BRINP2|CACNA1I|CALN1|CNTN4|CPLX1|DCC|DGKI|GABBR2|GRIN2A|IGSF9B|LUZP2|MYT1L|PCDH7|RIMS1|SNAP91|SORCS3|SPOCK3|ZNF804A	1.56106e-07	3.92867e-06	4.28971	18	5.17403e-06	8.68087e-05	3.80941	TRUE	TRUE	FALSE	TRUE	TRUE
Schizophrenia	mQTL-informed		retinal amacrine cells	retinal amacrine cells	561	23	ADAMTS15|ANKS1B|ARHGAP44|B3GAT1|BRINP2|CACNA1D|CACNA1I|CALN1|CNTN4|CPLX1|DCC|DGKI|GABBR2|GRIN2A|IGSF9B|LUZP2|MYT1L|PCDH7|SEPTIN3|SNAP91|SORCS3|SPOCK3|ZNF804A	7.14584e-09	2.15804e-07	4.77041	20	2.91588e-07	8.80596e-06	4.29964	TRUE	TRUE	FALSE	TRUE	TRUE
Schizophrenia	pQTL-informed		retinal amacrine cells	retinal amacrine cells	561	17	ANKS1B|B3GAT1|BRINP2|CACNA1I|CALN1|CNTN4|CPLX1|DCC|GRIN2A|LUZP2|MYT1L|PCDH7|RIMS1|SNAP91|SORCS3|SPOCK3|ZNF804A	4.15365e-05	0.000896002	3.351	14	0.000820447	0.0154859	2.85595	TRUE	TRUE	FALSE	TRUE	TRUE
Schizophrenia	Closest gene (TSS)		retinal bipolar cells	retinal bipolar cells	539	14	AP3B2|CACNA1I|CNTN4|DUSP26|GRIA1|IGSF9B|KCNB1|OPCML|PDE4B|PTPRT|RORA|SNAP91|ZNF536|ZNF804A	0.000971723	0.00733651	2.80029	13	0.00178173	0.0149467	2.7293	TRUE	TRUE	FALSE	TRUE	TRUE
Schizophrenia	Closest gene (footprint)		retinal bipolar cells	retinal bipolar cells	539	17	ADGRB3|AP3B2|CACNA1I|CNTN4|DGKI|DUSP26|GABBR2|GRIA1|IGSF9B|KCNB1|OPCML|PDE4B|PTPRT|RIMS1|SNAP91|ZNF536|ZNF804A	3.05095e-05	0.000329067	3.43866	15	0.000190173	0.00191441	3.17944	TRUE	TRUE	FALSE	TRUE	TRUE
Schizophrenia	FLAMES-informed		retinal bipolar cells	retinal bipolar cells	539	14	ADGRB3|CACNA1I|CNTN4|DGKI|GABBR2|GRIA1|IGSF9B|KCNB1|OPCML|PDE4B|PTPRT|SNAP91|ZNF536|ZNF804A	0.000720962	0.00609003	2.89505	13	0.00133397	0.0118487	2.8265	TRUE	TRUE	FALSE	TRUE	TRUE
Schizophrenia	OT-informed		retinal bipolar cells	retinal bipolar cells	539	16	ADGRB3|CACNA1I|CNTN4|DGKI|EEF1A2|GABBR2|GRIA1|IGSF9B|KCNB1|OPCML|PDE4B|PTPRT|RIMS1|SNAP91|ZNF536|ZNF804A	9.48266e-05	0.000894926	3.24801	14	0.000586201	0.0051793	2.96183	TRUE	TRUE	FALSE	TRUE	TRUE
Schizophrenia	PoPS-informed		retinal bipolar cells	retinal bipolar cells	539	19	ADGRB3|CACNA1I|CKB|CNTN4|DGKI|EEF1A2|GABBR2|GRIA1|IGSF9B|KCNB1|OPCML|OPRD1|PDE4B|PTPRT|RIMS1|RORA|SNAP91|ZNF536|ZNF804A	1.53871e-06	2.32345e-05	3.98926	17	1.19507e-05	0.000180456	3.72452	TRUE	TRUE	FALSE	TRUE	TRUE
Schizophrenia	mQTL-informed		retinal bipolar cells	retinal bipolar cells	539	16	ADGRB3|CACNA1I|CNTN4|DGKI|EEF1A2|GABBR2|GRIA1|IGSF9B|KCNB1|OPCML|OPRD1|PDE4B|PTPRT|SNAP91|ZNF536|ZNF804A	8.41724e-05	0.000847335	3.28424	15	0.000159637	0.00160701	3.2354	TRUE	TRUE	FALSE	TRUE	TRUE
Schizophrenia	pQTL-informed		retinal bipolar cells	retinal bipolar cells	539	13	ADGRB3|CACNA1I|CKB|CNTN4|EEF1A2|GRIA1|KCNB1|OPCML|PDE4B|PTPRT|RIMS1|SNAP91|ZNF804A	0.00268064	0.0298439	2.59532	11	0.0125884	0.100044	2.28755	TRUE	FALSE	FALSE	FALSE	TRUE
Schizophrenia	Closest gene (TSS)		retinal ganglion cells	retinal ganglion cells	431	10	CTNNA2|GRIN2A|HCN1|IGSF9B|MYT1L|OPCML|RPEL1|RUNDC3B|SNAP91|SPOCK3	0.0108088	0.0604494	2.4546	9	0.0207868	0.112704	2.31517	FALSE	FALSE	FALSE	FALSE	FALSE
Schizophrenia	Closest gene (footprint)		retinal ganglion cells	retinal ganglion cells	431	10	CTNNA2|GABBR2|GRIN2A|HCN1|IGSF9B|MYT1L|OPCML|PRKG1|SNAP91|SPOCK3	0.0115372	0.0670043	2.42865	9	0.0214249	0.124429	2.30226	FALSE	FALSE	FALSE	FALSE	FALSE
Schizophrenia	FLAMES-informed		retinal ganglion cells	retinal ganglion cells	431	12	CTNNA2|GABBR2|GRIN2A|HCN1|IGSF9B|MYT1L|NDRG4|NTM|OPCML|PRKG1|SNAP91|SPOCK3	0.00095419	0.00720413	3.09165	11	0.00200704	0.0159507	2.97658	TRUE	TRUE	FALSE	TRUE	TRUE
Schizophrenia	OT-informed		retinal ganglion cells	retinal ganglion cells	431	11	CPLX1|CTNNA2|GABBR2|GRIN2A|HCN1|IGSF9B|MYT1L|OPCML|PRKG1|SNAP91|SPOCK3	0.00382785	0.0240836	2.72102	10	0.00767726	0.0526939	2.59305	TRUE	FALSE	FALSE	FALSE	TRUE
Schizophrenia	PoPS-informed		retinal ganglion cells	retinal ganglion cells	431	12	CPLX1|CTNNA2|GABBR2|GRIN2A|HCN1|IGSF9B|MYT1L|NDRG4|OPCML|PRKG1|SNAP91|SPOCK3	0.00113931	0.0086018	3.02419	11	0.00237677	0.0179446	2.90833	TRUE	TRUE	FALSE	TRUE	TRUE
Schizophrenia	mQTL-informed		retinal ganglion cells	retinal ganglion cells	431	12	ABCB9|CPLX1|CTNNA2|GABBR2|GRIN2A|HCN1|IGSF9B|MYT1L|NDRG4|OPCML|SNAP91|SPOCK3	0.00113931	0.00819219	3.02419	11	0.00237677	0.0179446	2.90833	TRUE	TRUE	FALSE	TRUE	TRUE
Schizophrenia	pQTL-informed		retinal ganglion cells	retinal ganglion cells	431	8	CPLX1|CTNNA2|GRIN2A|HCN1|MYT1L|OPCML|SNAP91|SPOCK3	0.0633218	0.281223	1.94401	7	0.109634	0.482672	1.7822	FALSE	FALSE	FALSE	FALSE	FALSE
Schizophrenia	Closest gene (TSS)		retinal horizontal cells	retinal horizontal cells	435	14	CHRNA5|CNTN4|CXXC5|DRD2|IGSF9B|KCNG2|MAP1A|MYT1L|PDE4B|PITPNM2|PPP1R16B|PTN|SGCD|ZNF536	0.000113321	0.00122225	3.51074	12	0.000860979	0.00812549	3.13163	TRUE	TRUE	FALSE	TRUE	TRUE
Schizophrenia	Closest gene (footprint)		retinal horizontal cells	retinal horizontal cells	435	14	ARHGAP44|CHRNA5|CNTN4|CXXC5|DGKI|DRD2|IGSF9B|KCNG2|MYT1L|PDE4B|PPP1R16B|SGCD|ZEB2|ZNF536	0.000125973	0.00100115	3.47284	12	0.000901536	0.00680659	3.11387	TRUE	TRUE	FALSE	TRUE	TRUE
Schizophrenia	FLAMES-informed		retinal horizontal cells	retinal horizontal cells	435	16	ARHGAP44|CHRNA5|CNTN4|CUX2|CXXC5|DGKI|DRD2|IGSF9B|KCNG2|MYT1L|NDRG4|PDE4B|PPP1R16B|SGCD|ZEB2|ZNF536	4.82029e-06	8.08737e-05	4.21536	14	4.58989e-05	0.000630067	3.84627	TRUE	TRUE	FALSE	TRUE	TRUE
Schizophrenia	OT-informed		retinal horizontal cells	retinal horizontal cells	435	16	ARHGAP44|CNTN4|CXXC5|DGKI|DRD2|EEF1A2|IGSF9B|KCNG2|MAP1A|MYT1L|PDE4B|PITPNM2|PPP1R16B|SGCD|ZEB2|ZNF536	7.13218e-06	8.28431e-05	4.0759	14	6.52198e-05	0.000820682	3.71325	TRUE	TRUE	FALSE	TRUE	TRUE
Schizophrenia	PoPS-informed		retinal horizontal cells	retinal horizontal cells	435	17	ADGRB1|ARHGAP44|CKB|CNTN4|DGKI|DRD2|EEF1A2|IGSF9B|KCNG2|MYT1L|NDRG4|PDE4B|PITPNM2|PPP1R16B|SGCD|ZEB2|ZNF536	1.40694e-06	2.32345e-05	4.41404	16	3.20372e-06	6.04702e-05	4.36461	TRUE	TRUE	FALSE	TRUE	TRUE
Schizophrenia	mQTL-informed		retinal horizontal cells	retinal horizontal cells	435	16	ANKK1|ARHGAP44|CNTN4|CXXC5|DGKI|DRD2|EEF1A2|IGSF9B|KCNG2|MYT1L|NDRG4|PDE4B|PPP1R16B|SGCD|ZEB2|ZNF536	6.27025e-06	9.46808e-05	4.12136	14	5.81126e-05	0.00073125	3.75657	TRUE	TRUE	FALSE	TRUE	TRUE
Schizophrenia	pQTL-informed		retinal horizontal cells	retinal horizontal cells	435	13	CKB|CNTN4|CXXC5|DRD2|EEF1A2|KCNG2|MAP1A|MYT1L|PDE4B|PPP1R16B|PTN|SGCD|ZEB2	0.000386462	0.00648398	3.25225	11	0.00265924	0.0381562	2.86389	TRUE	TRUE	FALSE	TRUE	TRUE
Schizophrenia	Closest gene (TSS)		retinal pigment epithelial cells	retinal pigment epithelial cells	380	10	CACNB2|DMRTA1|FHIT|GPM6A|IMMP2L|KCNJ13|OPCML|PLCL1|TRPV4|ZNF536	0.00464077	0.0291982	2.80023	9	0.00988191	0.0607268	2.6403	TRUE	FALSE	FALSE	FALSE	TRUE
Schizophrenia	Closest gene (footprint)		retinal pigment epithelial cells	retinal pigment epithelial cells	380	11	CACNA1D|CACNB2|DMRTA1|FHIT|GPM6A|IMMP2L|KCNJ13|OPCML|PLCL1|TRPV4|ZNF536	0.00157084	0.0107817	3.07219	10	0.00334925	0.022988	2.94159	TRUE	TRUE	FALSE	TRUE	TRUE
Schizophrenia	FLAMES-informed		retinal pigment epithelial cells	retinal pigment epithelial cells	380	11	CACNA1D|CACNB2|COL8A2|DMRTA1|FGFRL1|FHIT|GPM6A|IMMP2L|OPCML|PLCL1|ZNF536	0.00113417	0.00815522	3.20854	10	0.00255757	0.0183902	3.06171	TRUE	TRUE	FALSE	TRUE	TRUE
Schizophrenia	OT-informed		retinal pigment epithelial cells	retinal pigment epithelial cells	380	13	ACP5|CACNA1D|CACNB2|CHRNA3|DMRTA1|FHIT|GPM6A|IMMP2L|KCNJ13|OPCML|PLCL1|TRPV4|ZNF536	0.000109205	0.000970001	3.72982	12	0.000259481	0.00261211	3.6098	TRUE	TRUE	FALSE	TRUE	TRUE
Schizophrenia	PoPS-informed		retinal pigment epithelial cells	retinal pigment epithelial cells	380	11	CACNB2|CHRNA3|DMRTA1|FHIT|GPM6A|IMMP2L|KCNJ13|OPCML|PLCL1|TRPV4|ZNF536	0.00133793	0.00925989	3.1389	10	0.00298904	0.0214926	2.99191	TRUE	TRUE	FALSE	TRUE	TRUE
Schizophrenia	mQTL-informed		retinal pigment epithelial cells	retinal pigment epithelial cells	380	11	CACNA1D|CACNB2|CHRNA3|DMRTA1|FHIT|GPM6A|IMMP2L|OPCML|PLCL1|TRPV4|ZNF536	0.00133793	0.0091831	3.1389	10	0.00298904	0.0205157	2.99191	TRUE	TRUE	FALSE	TRUE	TRUE
Schizophrenia	pQTL-informed		retinal pigment epithelial cells	retinal pigment epithelial cells	380	6	DMRTA1|FHIT|GPM6A|IMMP2L|OPCML|PLCL1	0.172095	0.508054	1.63595	6	0.145614	0.523517	1.72671	FALSE	FALSE	FALSE	FALSE	FALSE
Schizophrenia	Closest gene (TSS)		sertoli cells	sertoli cells	456	14	BBX|CA8|CARMIL1|CCDC68|CSMD1|CTNNA2|ERBB4|FHIT|IGSF9B|LRGUK|NMUR2|PRKD1|SRPK2|ZNF536	0.00018485	0.00174453	3.34034	14	0.000107408	0.00180207	3.53303	TRUE	TRUE	FALSE	TRUE	TRUE
Schizophrenia	Closest gene (footprint)		sertoli cells	sertoli cells	456	15	BBX|CA8|CARMIL1|CCDC68|CSMD1|CTNNA2|ERBB4|FHIT|IGSF9B|NMUR2|PPIP5K1|PRKD1|RFT1|SRPK2|ZNF536	5.64979e-05	0.000501834	3.56759	15	2.94888e-05	0.0004048	3.79397	TRUE	TRUE	FALSE	TRUE	TRUE
Schizophrenia	FLAMES-informed		sertoli cells	sertoli cells	456	13	BBX|CA8|CARMIL1|CSMD1|CTNNA2|ERBB4|FHIT|IGSF9B|NDRG4|NMUR2|PRKD1|SRPK2|ZNF536	0.000472318	0.0044575	3.18153	13	0.000283151	0.00328891	3.3704	TRUE	TRUE	FALSE	TRUE	TRUE
Schizophrenia	OT-informed		sertoli cells	sertoli cells	456	12	BBX|CA8|CARMIL1|CSMD1|CTNNA2|ERBB4|FHIT|IGSF9B|NMUR2|PRKD1|SRPK2|ZNF536	0.00199211	0.0136731	2.81948	12	0.00128849	0.0102401	2.9803	TRUE	TRUE	FALSE	TRUE	TRUE
Schizophrenia	PoPS-informed		sertoli cells	sertoli cells	456	13	CA8|CARMIL1|CSMD1|CTNNA2|ERBB4|FHIT|IGSF9B|NDRG4|NMUR2|PRKD1|RFT1|SRPK2|ZNF536	0.000573489	0.00481094	3.11173	13	0.000349098	0.00310081	3.29225	TRUE	TRUE	FALSE	TRUE	TRUE
Schizophrenia	mQTL-informed		sertoli cells	sertoli cells	456	14	AMHR2|BBX|CA8|CARMIL1|CSMD1|CTNNA2|ERBB4|FHIT|IGSF9B|NDRG4|NMUR2|PRKD1|SRPK2|ZNF536	0.000166352	0.0014776	3.3772	14	9.58867e-05	0.00111376	3.57424	TRUE	TRUE	FALSE	TRUE	TRUE
Schizophrenia	pQTL-informed		sertoli cells	sertoli cells	456	8	CA8|CSMD1|CTNNA2|ERBB4|FHIT|JAM3|NMUR2|PRKD1	0.0816325	0.316064	1.83318	8	0.0645964	0.343287	1.93601	FALSE	FALSE	FALSE	FALSE	FALSE
Schizophrenia	Closest gene (TSS)		somatotrophs	somatotrophs	441	14	AP3B2|CACNB2|CCDC68|CTNNA2|DCLK3|DUSP26|FANCL|MYT1L|PRKD1|SCN3B|SGCD|SNAP91|SORCS3|ZNF536	0.000130754	0.00131626	3.46035	12	0.000968796	0.00860519	3.08688	TRUE	TRUE	FALSE	TRUE	TRUE
Schizophrenia	Closest gene (footprint)		somatotrophs	somatotrophs	441	16	ADGRB3|ADGRV1|AP3B2|CACNA1D|CACNB2|CCDC68|CTNNA2|DUSP26|FANCL|MYT1L|PRKD1|RIMS1|SGCD|SNAP91|SORCS3|ZNF536	9.60607e-06	0.000120876	3.97329	13	0.000295873	0.0027923	3.35193	TRUE	TRUE	FALSE	TRUE	TRUE
Schizophrenia	FLAMES-informed		somatotrophs	somatotrophs	441	10	ADGRB3|CACNA1D|CACNB2|CTNNA2|MYT1L|PRKD1|SGCD|SNAP91|SORCS3|ZNF536	0.0102674	0.0674077	2.47575	8	0.0486505	0.272083	2.06242	FALSE	FALSE	FALSE	FALSE	FALSE
Schizophrenia	OT-informed		somatotrophs	somatotrophs	441	13	ADGRB3|ADGRV1|CACNA1D|CACNB2|CTNNA2|FANCL|MYT1L|PRKD1|RIMS1|SGCD|SNAP91|SORCS3|ZNF536	0.000461463	0.00387116	3.18827	10	0.00893986	0.0586921	2.53159	TRUE	FALSE	FALSE	FALSE	TRUE
Schizophrenia	PoPS-informed		somatotrophs	somatotrophs	441	12	ADGRB3|ADGRV1|CACNB2|CTNNA2|MYT1L|PRKD1|RIMS1|SGCD|SNAP91|SORCS3|TP53BP1|ZNF536	0.00138378	0.00925989	2.95218	9	0.0222831	0.126228	2.28605	TRUE	FALSE	FALSE	FALSE	TRUE
Schizophrenia	mQTL-informed		somatotrophs	somatotrophs	441	11	ADGRB3|ADGRV1|CACNA1D|CACNB2|CTNNA2|MYT1L|PRKD1|SGCD|SNAP91|SORCS3|ZNF536	0.00420973	0.0269357	2.68522	9	0.0222831	0.142007	2.28605	TRUE	FALSE	FALSE	FALSE	TRUE
Schizophrenia	pQTL-informed		somatotrophs	somatotrophs	441	9	ADGRB3|ALPK3|CTNNA2|MYT1L|PRKD1|RIMS1|SGCD|SNAP91|SORCS3	0.0306847	0.185336	2.15179	7	0.119636	0.50145	1.74024	FALSE	FALSE	FALSE	FALSE	FALSE
Schizophrenia	Closest gene (TSS)		thyrotrophs	thyrotrophs	417	15	AP3B2|CACNB2|CTNNA2|DCC|DCLK3|DRD2|FANCL|GRIA1|KCNB1|MYT1L|RORA|SCN3B|SNAP91|SORCS3|ZNF536	1.80414e-05	0.000247659	3.96455	13	0.000163333	0.00216973	3.5758	TRUE	TRUE	FALSE	TRUE	TRUE
Schizophrenia	Closest gene (footprint)		thyrotrophs	thyrotrophs	417	17	ADGRV1|AP3B2|ARHGAP44|CACNA1D|CACNB2|CTNNA2|DCC|DGKI|DRD2|FANCL|GRIA1|KCNB1|MYT1L|RIMS1|SNAP91|SORCS3|ZNF536	1.0445e-06	2.62866e-05	4.51562	14	4.38774e-05	0.000512212	3.86042	TRUE	TRUE	FALSE	TRUE	TRUE
Schizophrenia	FLAMES-informed		thyrotrophs	thyrotrophs	417	13	ARHGAP44|CACNA1D|CACNB2|CTNNA2|DCC|DGKI|DRD2|GRIA1|KCNB1|MYT1L|SNAP91|SORCS3|ZNF536	0.000200899	0.00216684	3.49563	11	0.00154944	0.0129981	3.08142	TRUE	TRUE	FALSE	TRUE	TRUE
Schizophrenia	OT-informed		thyrotrophs	thyrotrophs	417	16	ADGRV1|ARHGAP44|CACNA1D|CACNB2|CTNNA2|DCC|DGKI|DRD2|FANCL|GRIA1|KCNB1|MYT1L|RIMS1|SNAP91|SORCS3|ZNF536	4.18497e-06	5.26609e-05	4.26279	13	0.000163333	0.00176166	3.5758	TRUE	TRUE	FALSE	TRUE	TRUE
Schizophrenia	PoPS-informed		thyrotrophs	thyrotrophs	417	15	ADGRV1|ARHGAP44|CACNB2|CTNNA2|DCC|DGKI|DRD2|GRIA1|KCNB1|MYT1L|RIMS1|RORA|SNAP91|SORCS3|ZNF536	1.60063e-05	0.000161131	4.00853	12	0.000541931	0.0045462	3.31158	TRUE	TRUE	FALSE	TRUE	TRUE
Schizophrenia	mQTL-informed		thyrotrophs	thyrotrophs	417	14	ADGRV1|ARHGAP44|CACNA1D|CACNB2|CTNNA2|DCC|DGKI|DRD2|GRIA1|KCNB1|MYT1L|SNAP91|SORCS3|ZNF536	6.50525e-05	0.000701638	3.71143	12	0.000541931	0.00485705	3.31158	TRUE	TRUE	FALSE	TRUE	TRUE
Schizophrenia	pQTL-informed		thyrotrophs	thyrotrophs	417	10	ALPK3|CTNNA2|DCC|DRD2|GRIA1|KCNB1|MYT1L|RIMS1|SNAP91|SORCS3	0.00841776	0.066899	2.5545	8	0.0423243	0.255639	2.12486	FALSE	FALSE	FALSE	FALSE	FALSE

### Sheet: S09
indication	locus_id	drug_target	ensembl_gene_id	rel_FLAMES_informed	rel_mQTL_informed	rel_OT_informed	rel_PoPS_informed	rel_pQTL_informed	rel_consensus	DEFA_mean
chronic lymphocytic leukemia/small lymphocytic lymphoma	rs2511714	RRM2B	ENSG00000048392	0.192704	0.0195329	0.0730773	0.731903	1	0.109334	0.403443
chronic lymphocytic leukemia/small lymphocytic lymphoma	rs4987852	BCL2	ENSG00000171791	1	1	1	1	1	1	1
atopic eczema	rs17690965	IL13	ENSG00000169194	0.562675	0.405804	0.790773	0.922122	0.580963	0.839593	0.652467
atopic eczema	rs4499236	IL4R	ENSG00000077238	1	1	1	0.228255	1	0.929661	0.845651
atrial fibrillation (disease)	rs116202356	SCN5A	ENSG00000183873	0.0109412	0.198166	0.409884	0.161302	1	0.598259	0.356059
atrial fibrillation (disease)	rs1443926	KCND3	ENSG00000171385	1	1	1	1	1	1	1
atrial fibrillation (disease)	rs17828399	HCN4	ENSG00000138622	0.394952	0.89004	0.366773	0.171951	1	0.538002	0.564743
atrial fibrillation (disease)	rs1979409	HCN4	ENSG00000138622	1	1	0.668307	1	1	1	0.933661
atrial fibrillation (disease)	rs2071502	ATP1B2	ENSG00000129244	0.494211	0.00589289	0.0401571	0.0549457	0.0113484	0.202065	0.121311
atrial fibrillation (disease)	rs3121481	ADRB1	ENSG00000043591	0	0.0324828	0.014087	0.260266	0.0603782	0	0.0734428
atrial fibrillation (disease)	rs3751413	F10	ENSG00000126218	0.146533	0.168361	0.249984	0.117861	0.00330946	0.169389	0.13721
atrial fibrillation (disease)	rs3844438	KCNJ2	ENSG00000123700	1	1	1	1	1	1	1
atrial fibrillation (disease)	rs3917862	ATP1B1	ENSG00000143153	0.225582	0.00743081	0.0160187	0.390375	0.00740554	0.0702985	0.129362
atrial fibrillation (disease)	rs41306688	F10	ENSG00000126218	0.455975	0.00048129	0.00111978	0.0380328	0.00687059	0.141263	0.100496
atrial fibrillation (disease)	rs6763931	ATP1B3	ENSG00000069849	0.748251	0.00409159	0.00479684	0.00388125	0.361935	0.109692	0.224591
atrial fibrillation (disease)	rs7374540	SCN5A	ENSG00000183873	1	1	1	1	1	1	1
atrial fibrillation (disease)	rs74022964	HCN4	ENSG00000138622	1	1	1	1	1	1	1
atrial fibrillation (disease)	rs76097649	KCNJ5	ENSG00000120457	1	1	1	1	1	1	1
atrial fibrillation (disease)	rs7789146	KCNH2	ENSG00000055118	1	1	1	1	1	1	1
breast carcinoma	rs113577745	RRM2	ENSG00000171848	0.150208	0.00241629	0.131427	0.183146	0	0.0379616	0.0934393
breast carcinoma	rs13393577	ERBB4	ENSG00000178568	1	1	1	1	1	1	1
breast carcinoma	rs2046210	ESR1	ENSG00000091831	1	1	1	1	1	1	1
breast carcinoma	rs35522438	CDK6	ENSG00000105810	0.0290524	0.00311076	0.0658136	0.12414	0.254129	0.153035	0.0952492
breast carcinoma	rs537626	CCND1	ENSG00000110092	1	1	1	1	1	1	1
breast carcinoma	rs72932540	CCND1	ENSG00000110092	0.708391	0.637433	0.413804	0.0894282	0.559927	0.42584	0.481797
breast carcinoma	rs774002109	ERBB4	ENSG00000178568	0	1	1	1	1	1	0.8
cardiovascular disease	rs10911021	CACNA1E	ENSG00000198216	0	0.0382677	0.0598663	0.0371455	0.0242491	0.111272	0.0319057
cardiovascular disease	rs114919961	PPARG	ENSG00000132170	0.37207	0.0792995	0.233772	0.300655	1	0.029243	0.397159
cardiovascular disease	rs1894692	ATP1B1	ENSG00000143153	1	0.280264	0.074314	0.685693	0.102694	0.602837	0.428593
chronic obstructive pulmonary disease	rs11168049	ADRB2	ENSG00000169252	0.0192177	0.0677657	0.398859	0.285489	1	0.0679295	0.354266
chronic obstructive pulmonary disease	rs11952673	ADRB2	ENSG00000169252	0	0.00470538	0.15592	0.311922	1	0.0407662	0.294509
chronic obstructive pulmonary disease	rs1800888	ADRB2	ENSG00000169252	1	1	1	1	1	1	1
chronic obstructive pulmonary disease	rs2355210	CHRM3	ENSG00000133019	1	1	1	1	1	1	1
chronic obstructive pulmonary disease	rs4804524	PDE4A	ENSG00000065989	0.281125	0.0260685	0.0110293	0.465939	0.0112334	0.0658359	0.159079
chronic obstructive pulmonary disease	rs72927213	CHRM1	ENSG00000168539	0.121002	0.0404321	0.0472884	0.55108	0.487656	0.0443818	0.249492
clear cell renal carcinoma	rs11125068	EPAS1	ENSG00000116016	1	1	1	1	1	1	1
Crohn disease	rs1799964	TNF	ENSG00000232810	1	1	1	1	1	1	1
Crohn disease	rs576910164	IL23A	ENSG00000110944	0.341529	0.925771	1	0.512918	1	0.219315	0.756044
Crohn disease	rs755374	IL12B	ENSG00000113302	1	1	1	1	1	1	1
melanoma	rs3087243	CTLA4	ENSG00000163599	1	1	1	1	1	1	1
diabetes mellitus (disease)	rs10408179	GIPR	ENSG00000010310	0.749587	0.743918	0.438247	0.479434	0.951268	0.52213	0.672491
diabetes mellitus (disease)	rs1694068	NDUFS4	ENSG00000164258	0.10969	0	0.0447623	1	0.667839	0.185164	0.364458
diabetes mellitus (disease)	rs17036342	PPARG	ENSG00000132170	1	1	1	1	1	1	1
diabetes mellitus (disease)	rs17217098	NDUFA13	ENSG00000186010	1	0.0523721	0.22082	0.277342	0.121495	0.141801	0.334406
diabetes mellitus (disease)	rs2307111	HMGCR	ENSG00000113161	1	0.061364	0.0721922	1	0.571252	0.447037	0.540962
diabetes mellitus (disease)	rs60069508	NDUFS5	ENSG00000168653	0.0513701	0.00865421	0.00894421	0.130882	0.454995	0.118861	0.130969
diabetes mellitus (disease)	rs76895963	NDUFA9	ENSG00000139180	0.0796588	0.00087083	0.000998	0.0247945	0.00114632	0.0188219	0.0214937
diabetes mellitus (disease)	rs7928810	KCNJ11	ENSG00000187486	1	1	1	1	1	1	1
diabetes mellitus (disease)	rs9357297	GLP1R	ENSG00000112164	1	1	1	1	1	1	1
epilepsy	rs2292096	CACNA1S	ENSG00000081248	0.268085	0.00391646	0.0371717	0.497255	0.34254	0.109305	0.229794
epilepsy	rs60055328	SCN7A	ENSG00000136546	0	0.000513873	0.0107658	0.0323517	0	0.00252518	0.00872628
epilepsy	rs6432877	SCN9A	ENSG00000169432	0.36965	0.554363	0.790207	0.553915	0.268206	0.397606	0.507268
epilepsy	rs6732655	SCN1A	ENSG00000144285	1	1	0.96587	1	1	1	0.993174
epilepsy	rs79007183	CACNA1H	ENSG00000196557	0.181798	0.00487465	0.194643	0.351333	0.100845	0.112161	0.166699
hypertensive disorder	rs12715461	CACNA1D	ENSG00000157388	1	1	1	1	1	1	1
hypertensive disorder	rs13139571	GUCY1A1	ENSG00000164116	1	1	1	1	1	1	1
hypertensive disorder	rs143057152	NR3C2	ENSG00000151623	1	1	1	1	1	1	1
hypertensive disorder	rs180912	ADRB1	ENSG00000043591	1	1	1	1	1	1	1
hypertensive disorder	rs1883074	ADRB2	ENSG00000169252	0.0250548	0.142563	0.2197	0.400589	1	0.0480929	0.357581
hypertensive disorder	rs1973765	TH	ENSG00000180176	0.367982	0.0072195	0.00800726	0.116265	0.00609218	0.0847828	0.101113
hypertensive disorder	rs2306899	ADRB3	ENSG00000188778	0.0452774	0.0232344	0.089049	0.554261	0.188624	0.102436	0.180089
hypertensive disorder	rs72689147	GUCY1B1	ENSG00000061918	0.079209	0.917619	0.089482	0.102225	0.301634	0.23864	0.298034
hypertensive disorder	rs8077276	ACE	ENSG00000159640	0.957147	1	1	1	1	1	0.991429
Hypertrophic cardiomyopathy	rs1378358	MYL4	ENSG00000198336	0.0596447	0.00345417	0.00940871	0.0284782	0.0824886	0.0215345	0.0366949
immune system disease	rs3130544	TNF	ENSG00000232810	0.140473	1	0.0985629	1	0.330905	0.336487	0.513988
myocardial infarction (disease)	rs11731886	GUCY1B1	ENSG00000061918	0.370819	0.0645875	0.211148	0.245199	0.187024	0.285183	0.215755
myocardial infarction (disease)	rs151193009	PCSK9	ENSG00000169174	1	1	1	1	1	1	1
neoplasm (disease)	rs1805007	TUBB3	ENSG00000258947	0.260158	0.0863818	0.647227	1	0.0643954	0.429025	0.411632
psoriasis	rs1560117	PDE4C	ENSG00000285188	0.038823	0.00931777	0.0108598	0.000485629	0.00147816	0.00281331	0.0121929
psoriasis	rs1634774	TNF	ENSG00000232810	0.190968	0.146033	0.865673	0.352496	0.219118	0.744149	0.354858
psoriasis	rs249038	DHFR	ENSG00000228716	0.289693	0.00117856	0.0791234	0.514259	0.326684	0.0954275	0.242187
psoriasis	rs3128970	RXRB	ENSG00000204231	0.57806	0.0374935	0.286983	0.0530494	0.457932	0.0672496	0.282704
psoriasis	rs34246431	TYK2	ENSG00000105397	0.203466	1	1	1	1	1	0.840693
psoriasis	rs34536443	PDE4A	ENSG00000065989	0.077717	0.00194394	0.0583899	0.0604995	0.00173289	0.020493	0.0400566
psoriasis	rs6870828	IL12B	ENSG00000113302	1	1	1	1	1	1	1
psoriasis	rs7297175	IL23A	ENSG00000110944	0.0813345	0.446073	0.565046	0.12217	1	1	0.442925
psoriasis	rs740271	IL1RL2	ENSG00000115598	0.213105	0.0169463	0.00989953	0.0473367	0.0375115	0.0604811	0.0649598
psoriasis	rs76151170	IL23A	ENSG00000110944	1	1	1	1	1	1	1
psoriasis	rs78233367	AHR	ENSG00000106546	1	1	1	1	0.587537	1	0.917507
psoriasis	rs917864	IL17RA	ENSG00000177663	1	1	1	1	1	1	1
psoriasis	rs9469532	RXRB	ENSG00000204231	0.0240002	0.00711269	0.0150812	0.0569997	0.477116	0.019256	0.116062
renal cell carcinoma (disease)	rs11894252	EPAS1	ENSG00000116016	1	1	1	1	1	1	1
rheumatoid arthritis	rs11085725	TYK2	ENSG00000105397	1	1	1	1	1	1	1
rheumatoid arthritis	rs12145329	PTGS2	ENSG00000073756	1	1	1	1	1	1	1
rheumatoid arthritis	rs2228145	IL6R	ENSG00000160712	1	1	1	1	1	1	1
rheumatoid arthritis	rs244468	NR3C1	ENSG00000113580	0	0	1	0	1	0	0.4
rheumatoid arthritis	rs28373672	ATP4A	ENSG00000105675	0.312499	0.0345438	0.0358024	0.0768175	0.0225262	0.196252	0.0964379
rheumatoid arthritis	rs3094588	TNF	ENSG00000232810	0.615046	0.990434	0.74762	0.672227	0.400379	1	0.685141
rheumatoid arthritis	rs911760	JAK2	ENSG00000096968	0.0950225	0.0402298	0.687653	0.163767	1	0.0844539	0.397334
stroke disorder	rs11880613	PDE4A	ENSG00000065989	0.0909141	0.0029688	0.000788873	0.231591	0.00235021	0.0450252	0.0657226
stroke disorder	rs12811752	PDE3A	ENSG00000172572	1	1	1	1	1	1	1
stroke disorder	rs1799963	F2	ENSG00000180210	1	1	1	1	1	1	1
stroke disorder	rs556621	SLC29A1	ENSG00000112759	0.0598041	0.0294944	0.0329727	0.405901	0.00241688	0.226088	0.106118
ulcerative colitis (disease)	rs12720356	S1PR5	ENSG00000180739	0.243431	0.00410429	0.0131238	0.0137751	0.00158436	0.0414692	0.0552038
ulcerative colitis (disease)	rs2124440	ITGA4	ENSG00000115232	0.910213	1	1	1	1	1	0.982043
ulcerative colitis (disease)	rs3823418	TNF	ENSG00000232810	0.185026	0.723937	0.873165	0.321504	1	1	0.620726
obesity disorder	rs11152213	MC4R	ENSG00000166603	1	1	1	1	1	1	1
obesity disorder	rs1412265	GLP1R	ENSG00000112164	1	1	1	1	1	0.690679	1
ovarian carcinoma	rs7748275	TUBB2A	ENSG00000137267	0.52404	0.272139	0.0326468	0.406757	0.225579	0.721653	0.292232
plasma cell myeloma	rs2285803	TUBB	ENSG00000196230	0.0465698	0.000845124	0.016282	0.0729961	0.000697637	0.0117896	0.0274781
plasma cell myeloma	rs4538746	PSMB8	ENSG00000204264	0.153757	0.00155272	0.0888235	0.451382	0.123146	0.0509581	0.163732
plasma cell myeloma	rs7193541	PSMD7	ENSG00000103035	0.185349	0.00367932	0.00733441	0.130766	0.0457748	0.102575	0.0745807
coronary artery disease	rs10171703	PDE1A	ENSG00000115252	1	1	1	1	1	1	1
coronary artery disease	rs10410487	PDE4C	ENSG00000285188	0.025237	0.000893178	0	0.000428137	0.0533275	0.00975012	0.0159772
coronary artery disease	rs10841443	PDE3A	ENSG00000172572	1	0	1	0	0	0	0.4
coronary artery disease	rs11235604	PDE2A	ENSG00000186642	0.919098	0.016451	0.116593	0.189499	0.148258	0.195576	0.27798
coronary artery disease	rs11670056	PDE4C	ENSG00000285188	0.102069	0.000428432	0.00854784	0.000981513	0.00159308	0.00198653	0.0227239
coronary artery disease	rs1223583	PDE6C	ENSG00000095464	0	0.00614549	0	0.00553844	0.00283966	0	0.00290472
coronary artery disease	rs12979495	PDE4A	ENSG00000065989	0.0331233	0.00343376	0.00287879	0.202539	0.00185753	0.106182	0.0487665
coronary artery disease	rs13354746	HMGCR	ENSG00000113161	0.840915	0.308663	1	1	0.587936	0.710922	0.747503
coronary artery disease	rs149372871	SLC29A1	ENSG00000112759	0.0819211	0.0088326	0.0575009	0.037089	0.00896913	0.0956541	0.0388626
coronary artery disease	rs1842896	GUCY1A1	ENSG00000164116	1	1	1	1	1	1	1
coronary artery disease	rs1847331	PDE5A	ENSG00000138735	1	0	0	0	0	1	0.2
coronary artery disease	rs2074158	ACLY	ENSG00000131473	0.102424	0.0160896	0.020994	0.147937	0.00343277	0.140227	0.0581755
coronary artery disease	rs215634	PDE1C	ENSG00000154678	1	1	1	1	0	1	0.8
coronary artery disease	rs564427867	PCSK9	ENSG00000169174	1	1	1	1	1	1	1
coronary artery disease	rs6700559	CACNA1S	ENSG00000081248	0.666453	0.0606916	0.0156392	0.232753	0.0316799	0.0824893	0.201443
coronary artery disease	rs6905288	SLC29A1	ENSG00000112759	0.0584316	0.000788212	0.00154213	0.0418566	0.000931444	0.0250439	0.02071
coronary artery disease	rs7117780	GUCY1A2	ENSG00000152402	0.656215	0.0353358	0.312434	0.458187	0.820355	0.264942	0.456505
coronary artery disease	rs7177107	PDE8A	ENSG00000073417	0.156649	0	0.000823471	0.0614859	0	0.010403	0.0437917
coronary artery disease	rs7440763	GUCY1B1	ENSG00000061918	0.212329	0.000202837	0.0213579	0.0528838	0.00387138	0.100788	0.0581291
coronary artery disease	rs75160195	PDE1B	ENSG00000123360	0.0316738	0.00806887	0.00436333	0.0819295	0.022213	0.0692139	0.0296497
coronary artery disease	rs8068844	ACLY	ENSG00000131473	0.263802	0.0351262	0.00215973	0.0129813	0.00375675	0.191166	0.0635652
prostate carcinoma	rs10875943	TUBA1B	ENSG00000123416	0.444156	0.0334189	0.279159	0.160485	0.0173188	0.0371359	0.186908
prostate carcinoma	rs115071742	ADRA1A	ENSG00000120907	0.459593	0.409767	0.0213624	0.666173	0.00154149	0.335596	0.311687
prostate carcinoma	rs1218582	FDPS	ENSG00000160752	0.0511862	0.000574001	0.00691274	0.0419595	0.00418331	0.0579994	0.0209632
prostate carcinoma	rs12665339	TUBB	ENSG00000196230	0.244401	0.116464	0.760113	0.202949	0.0515784	0.327371	0.275101
prostate carcinoma	rs184104770	FDPS	ENSG00000160752	0.209115	0.000713743	0.00446633	0.0846977	0.00379838	0.0336717	0.0605583
prostate carcinoma	rs4248154	TUBB	ENSG00000196230	0.134752	0.00605992	0.146017	0.204332	0.0865005	0.0347196	0.115532
prostate carcinoma	rs4509063	ADRA1B	ENSG00000170214	0	0.141719	0.0413747	0.0575318	0.0347271	0.597324	0.0550704
prostate carcinoma	rs4522108	CYP17A1	ENSG00000148795	1	0.546169	1	0.479025	1	0.915877	0.805039
prostate carcinoma	rs5919432	AR	ENSG00000169083	1	1	1	1	1	1	1
prostate carcinoma	rs7888856	AR	ENSG00000169083	1	1	1	1	1	1	1
juvenile idiopathic arthritis	rs2481065	IL6R	ENSG00000160712	0.736369	1	0.439743	1	0.295248	0.13753	0.694272
heart failure	rs10519210	CA12	ENSG00000074410	1	0.0456887	0.350401	0.363371	0.204651	0.708007	0.392822
heart failure	rs34914463	ATP1B2	ENSG00000129244	0.195827	0.00321568	0.0259206	0.0680677	0.0109447	0.102387	0.0607952
heart failure	rs3821843	CACNA1D	ENSG00000157388	1	1	1	1	0.0383642	1	0.807673
nicotine dependence	rs13036436	CHRNA4	ENSG00000101204	1	1	1	1	1	1	1
psoriatic arthritis	rs11085727	PDE4A	ENSG00000065989	0.209623	0.0122134	0.0371017	0.0503477	0.00497854	0.0279737	0.0628528
psoriatic arthritis	rs12188300	IL12B	ENSG00000113302	1	1	1	1	1	1	1
psoriatic arthritis	rs12191877	TNF	ENSG00000232810	0.0737278	0.205226	0.318523	0.453188	0.313163	0.836426	0.272766
psoriatic arthritis	rs2020854	IL23A	ENSG00000110944	1	1	1	0.722312	1	1	0.944462
Pain	rs10166942	TRPM8	ENSG00000144481	1	1	1	1	0.937975	1	0.987595
osteoporosis	rs2905982	SOST	ENSG00000167941	0.00252853	3.23677e-05	0.00331654	0.0234296	0.00036841	0.0069454	0.00593508
osteoporosis	rs4870044	ESR1	ENSG00000091831	0.886421	1	1	1	1	1	0.977284
osteoporosis	rs9533095	TNFSF11	ENSG00000120659	1	1	1	1	1	1	1
attention deficit-hyperactivity disorder	rs10787738	SLC18A2	ENSG00000165646	0.743053	0.143644	0.19333	0.301926	1	0.0997243	0.476391
attention deficit-hyperactivity disorder	rs3095122	SLC18A2	ENSG00000165646	0.159014	0.094355	0.0163628	0.270677	0.0554907	0.106902	0.11918
ankylosing spondylitis	rs6905036	TNF	ENSG00000232810	0.106161	0.00295296	0.824729	0.258413	0.0337416	0.0436917	0.245199
Angina pectoris	rs2306556	GUCY1A1	ENSG00000164116	1	1	1	1	1	1	1
open-angle glaucoma	rs2900990	ADRB1	ENSG00000043591	0.735081	0.834933	1	1	1	1	0.914003
open-angle glaucoma	rs7714046	ADRB2	ENSG00000169252	0.0700125	0.109063	0.538769	0.663989	1	0.186334	0.476367
androgenetic alopecia	rs13021718	SRD5A2	ENSG00000277893	0.0386286	1	0.108707	0.332937	1	1	0.496055
androgenetic alopecia	rs9282858	SRD5A2	ENSG00000277893	1	1	1	1	1	1	1
myeloproliferative neoplasm	rs1327494	JAK2	ENSG00000096968	1	1	1	1	1	1	1
myeloproliferative neoplasm	rs6476884	JAK2	ENSG00000096968	0.0360933	1	1	0.850145	1	0.722304	0.777248
bone disease	rs9533090	TNFSF11	ENSG00000120659	1	1	1	1	1	1	1
partial epilepsy	rs2212656	SCN7A	ENSG00000136546	0.370254	0.00232699	0.0141803	0.0250559	0.00248556	0.118863	0.0828605
Arrhythmia	rs12129789	KCND3	ENSG00000171385	1	1	1	1	1	1	1
Arrhythmia	rs3922844	SCN11A	ENSG00000168356	0.0643063	0.00124768	0.00873037	0.0166134	0	0.0459191	0.0181795
restless legs syndrome	rs2581827	CACNA1D	ENSG00000157388	0.0559343	0.00022723	0.00460384	0.0574993	0.120536	0.0158328	0.0477601
anemia (disease)	rs11549407	HBB	ENSG00000244734	1	1	1	1	1	1	1
anemia (disease)	rs13331259	HBA1	ENSG00000206172	0.448868	0.612742	0.767575	1	0.643745	0.840537	0.694586
gout	rs140136459	XDH	ENSG00000158125	1	1	1	1	1	1	1
gout	rs150920552	SLC22A6	ENSG00000197901	1	0.0747971	1	1	1	0.241842	0.814959
gout	rs16965913	TUBB3	ENSG00000258947	0.247099	0.00310136	0.0163485	0.245987	0.0905057	0.259241	0.120608
gout	rs471618	SLC22A12	ENSG00000197891	0.495872	0.182615	0.164792	0.275333	0.206264	0.372652	0.264975
gout	rs7574427	IL1B	ENSG00000125538	0.0869216	0.139408	0.086477	0.443252	0.454902	0.526573	0.242192
gout	rs7594951	XDH	ENSG00000158125	0.439957	1	1	1	1	1	0.887991
gout	rs77085155	SLC22A11	ENSG00000168065	0.281611	0.123565	0.815268	0.287173	0.494858	0.134684	0.400495
venous thromboembolism	rs149903077	F2	ENSG00000180210	0.914164	0.0619898	0.368164	1	0.19031	1	0.506926
venous thromboembolism	rs182879407	F2	ENSG00000180210	0.0565462	0.0130003	0.0593288	0.406344	0.166438	0.0633803	0.140331
venous thromboembolism	rs191945075	F2	ENSG00000180210	0.899278	0.0623996	1	0.252557	0.295847	0.371524	0.502017
venous thromboembolism	rs568849616	F10	ENSG00000126218	1	1	1	1	1	1	1
macular degeneration	rs2295334	VEGFA	ENSG00000112715	1	1	1	1	1	1	1
macular degeneration	rs943080	VEGFA	ENSG00000112715	1	1	1	1	1	1	1
insomnia (disease)	rs2964773	GABRA6	ENSG00000145863	0.127973	0.18734	0.582619	0	0.0355438	0.159966	0.186695
insomnia (disease)	rs347594	HRH1	ENSG00000196639	1	1	1	1	1	1	1
insomnia (disease)	rs55634335	HCRTR1	ENSG00000121764	0.221768	0.0108645	0.0859543	0.0467691	0.0542231	0.0654977	0.0839158
insomnia (disease)	rs72815522	GABRA1	ENSG00000022355	0.263808	0.00433013	0.296503	0.188377	0	0.129387	0.150604
insomnia (disease)	rs9653970	HRH1	ENSG00000196639	0.376902	0.284479	1	1	1	0.123826	0.732276
insomnia (disease)	rs9688140	GABRG2	ENSG00000113327	0	0	0	0	0	0	0
insomnia (disease)	rs9931543	SLC6A2	ENSG00000103546	0.129259	0.00261148	0.0141061	0.708477	0.000949864	0.173355	0.171081
hypothyroidism	rs34988504	THRA	ENSG00000126351	0.0355924	0.00739869	0.0220079	0.115142	0.256616	0.0497324	0.0873514
angioedema	rs12888576	BDKRB2	ENSG00000168398	0.864969	0.772881	0.938372	1	1	1	0.915244
opiate dependence	rs9478500	OPRM1	ENSG00000112038	1	1	1	1	1	1	1
arthritic joint disease	rs570160466	TNF	ENSG00000232810	0.260932	0.206949	0.666311	0.309619	0.0216221	0.226779	0.293087
non-Hodgkin lymphoma	rs1265080	TUBB	ENSG00000196230	0.0721322	0.0055516	0.0519673	0.103084	0.0820034	0.0316615	0.0629477
anxiety disorder	rs2522845	CACNA2D1	ENSG00000153956	0	0	0.00280127	0.0865085	0	0	0.017862
anxiety disorder	rs7110863	DRD2	ENSG00000149295	0.068525	0.227454	0.263085	0.291628	0.317498	0.176728	0.233638
anxiety disorder	rs7928017	DRD2	ENSG00000149295	1	0.933293	1	1	1	1	0.986659
vasculitis	rs128738	IL5	ENSG00000113525	0.0330095	0.00228069	0	0.0227912	0.0419433	0.0246134	0.0200049
male breast carcinoma	rs9397437	ESR1	ENSG00000091831	1	1	1	1	1	1	1
hemorrhoid	rs9847710	CACNA1D	ENSG00000157388	0.0323411	0.00117366	0.00247296	0.0987596	0.0331501	0.015553	0.0335795
macular degeneration	rs7758685	VEGFA	ENSG00000112715	1	1	1	1	1	1	1
psoriasis	rs111580405	IL23A	ENSG00000110944	1	1	1	1	1	1	1
psoriasis	rs13210419	TNF	ENSG00000232810	0.141924	0.152299	0.475808	0.356074	0.200491	0.953559	0.265319
Menorrhagia	rs584336	ESR1	ENSG00000091831	0.214803	0.14377	1	0.354391	1	0.0197133	0.542593
Menorrhagia	rs954238	ESR1	ENSG00000091831	0.123878	0.943227	1	1	1	0.265456	0.813421
Oral ulcer	rs2305742	PDE4C	ENSG00000285188	0.064307	0.000584113	0.00895806	6.28308e-05	0.021934	0.000239488	0.0191692
Oral ulcer	rs3746181	PDE4C	ENSG00000285188	0.0452277	0.00271242	0.0332815	0	0.0279423	0.00814437	0.0218328
Oral ulcer	rs4235479	PDE4D	ENSG00000113448	1	1	1	1	1	1	1
Eczema	rs112401631	RARA	ENSG00000131759	0.103334	0.131638	0.318886	0.423764	1	0.145759	0.395524
Eczema	rs1295685	IL13	ENSG00000169194	1	1	1	1	1	1	1
Eczema	rs143021546	IL4R	ENSG00000077238	1	1	1	1	1	1	1
Eczema	rs7359623	RARA	ENSG00000131759	0.0172556	0.0186527	0.0450766	0.145011	1	0.0679548	0.245199
Eczema	rs7749543	RXRB	ENSG00000204231	0.158068	0.00347297	0.111107	0.233793	0.309977	0.0693854	0.163284
Headache	rs2362290	TRPM8	ENSG00000144481	1	1	1	1	1	1	1
Hypocalcemia	rs17251221	CASR	ENSG00000036828	1	1	1	1	1	1	1
Hypercholesterolemia	rs11591147	PCSK9	ENSG00000169174	1	1	1	1	1	1	1
Hypercholesterolemia	rs41279633	NPC1L1	ENSG00000015520	1	1	1	1	1	1	1
Hypercholesterolemia	rs636523	ANGPTL3	ENSG00000132855	0.0898814	1	1	1	0.97176	1	0.812328
Back pain	rs2040347	SCN4A	ENSG00000007314	0.226178	0.0123479	0.155078	0.555322	0.105967	0.0904336	0.210978
Back pain	rs543634974	SCN8A	ENSG00000196876	0.359682	0.0115524	0.0647117	0.158117	0.0857513	0.10066	0.135963
urinary bladder cancer	rs1530586	FGFR3	ENSG00000068078	0.554385	1	0.540647	1	0.615544	0.411491	0.742115
major depressive disorder	rs10065906	ADRA1B	ENSG00000170214	1	1	1	1	0.0963534	1	0.819271
major depressive disorder	rs111471551	DRD4	ENSG00000069696	0.219367	0.265581	0.1287	0.381813	0.704153	0.308371	0.339923
major depressive disorder	rs12205083	ALDH5A1	ENSG00000112294	0.109554	0.0103328	0.0498312	0.214819	0.0990539	0.0672939	0.0967182
major depressive disorder	rs1940709	DRD2	ENSG00000149295	0.123975	0.397769	0.283529	0.248265	0.286996	0.120483	0.268107
major depressive disorder	rs2279020	GABRG2	ENSG00000113327	0.675804	0.0111108	0.184617	0.258951	0.211612	0.117145	0.268419
major depressive disorder	rs2359997	SCN8A	ENSG00000196876	0.301102	0.00211051	0.0103778	0.0522483	0	0.0500533	0.0731678
major depressive disorder	rs6442260	HRH1	ENSG00000196639	0.27896	0.408056	0.15366	1	1	0.122783	0.568135
major depressive disorder	rs7927693	DRD2	ENSG00000149295	0.871753	1	1	1	1	1	0.974351
major depressive disorder	rs7940164	HTR3A	ENSG00000166736	0.198067	0.751047	0.36965	0.642296	0.69853	0.292026	0.531918
major depressive disorder	rs4936272	DRD2	ENSG00000149295	1	1	1	1	1	1	1
anemia (disease)	rs334	HBB	ENSG00000244734	1	1	1	1	1	1	1
alopecia	rs191212334	SRD5A2	ENSG00000277893	0.767566	1	1	1	1	1	0.953513
alopecia	rs77775907	SRD5A2	ENSG00000277893	1	1	0.864514	1	1	1	0.972903
Alzheimer disease	rs2154481	APP	ENSG00000142192	1	1	1	1	1	1	1
Alzheimer disease	rs34995835	ACHE	ENSG00000087085	0.257043	0.385894	0.497399	0.040789	1	1	0.436225
Alzheimer disease	rs3752241	GRIN3B	ENSG00000116032	0.121118	0.00186903	0.0388931	0.0308624	0.00147821	0.0173182	0.0388441
Alzheimer disease	rs7964899	GRIN2B	ENSG00000273079	0.0323409	0.00141993	0.00297519	0.207903	0.178733	0.0480079	0.0846745
amyotrophic lateral sclerosis	rs631312	SCN11A	ENSG00000168356	0	9.19749e-05	0	0.000855386	0.000356499	0.00883476	0.000260772
amyotrophic lateral sclerosis	rs80265967	SOD1	ENSG00000142168	0.920106	1	1	1	1	1	0.984021
asthma	rs157577	IL5	ENSG00000113525	0.140813	0.830662	1	0.241744	0.992505	0.269728	0.641145
asthma	rs1588265	PDE4D	ENSG00000113448	1	1	1	1	1	1	1
asthma	rs3806933	TSLP	ENSG00000145777	1	1	1	1	1	1	1
asthma	rs3995091	ADRB2	ENSG00000169252	0.0416445	1	1	0.808358	1	1	0.77
asthma	rs6683383	ADORA1	ENSG00000163485	1	1	1	1	1	1	1
Mood swings	rs17183814	SCN2A	ENSG00000136531	1	1	1	1	1	1	1
Mood swings	rs2514218	DRD2	ENSG00000149295	1	0.858969	1	1	1	0.961916	0.971794
cancer	rs130071	TUBB	ENSG00000196230	0.0619415	0.000841827	0.0218967	0.0468836	0.00470402	0.0201481	0.0272535
cancer	rs17632542	POLD1	ENSG00000062822	0.0522195	0.000467137	0.000781257	0.0407542	0.00765703	0.0140778	0.0203758
cancer	rs2981575	FGFR2	ENSG00000066468	1	1	1	1	1	1	1
cancer	rs3117245	PSMB8	ENSG00000204264	0.134651	0.00175978	0.00211609	0.0554822	0.0119064	0.0184225	0.0411831
cancer	rs339351	ROS1	ENSG00000047936	0.123696	0.000615069	0.00239803	0.080557	0	0.0362948	0.0414533
cancer	rs34978822	SRMS	ENSG00000125508	0.0424918	0.00400964	0.0342246	0.0184521	0.0266662	0.0536267	0.0251689
cancer	rs41263822	PSMB9	ENSG00000240065	0.193915	0.0038537	0.0477852	0.0389162	0.0049909	0.0711328	0.0578921
cancer	rs4255548	CCND1	ENSG00000110092	1	1	1	1	1	1	1
cancer	rs4499232	TUBB3	ENSG00000258947	0.17551	0.0180104	0.00355524	0.152229	0.00132265	0.03542	0.0701254
cancer	rs554219	CCND1	ENSG00000110092	1	1	1	1	1	1	1
cancer	rs6587551	PSMD4	ENSG00000159352	0.0639404	0.00239947	0.00328684	0.171531	0.00773151	0.00929044	0.0497779
cancer	rs7250689	PSMD8	ENSG00000099341	0.0971064	0.00133081	0.0322595	0.0280044	0.0133373	0.0516833	0.0344077
cancer	rs77375493	CD274	ENSG00000120217	0.0422453	0.000788752	0.00759401	0.0750213	0.000837605	0.0256711	0.0252974
cancer	rs910416	ESR1	ENSG00000091831	1	1	1	1	1	1	1
Developmental glaucoma	rs1681743	SLC18A2	ENSG00000165646	0.0896638	0.12047	0.00169871	0.0695319	0.892736	0.112693	0.23482
schizophrenia	rs12224032	DRD2	ENSG00000149295	0	0.126819	0.308847	0.245586	0.316944	0.0352727	0.199639
schizophrenia	rs12514660	HTR1A	ENSG00000178394	0	0.487598	1	1	1	0.420482	0.69752
schizophrenia	rs4309187	DRD2	ENSG00000149295	0.875648	1	1	1	1	0.871121	0.97513
schizophrenia	rs533123	OPRD1	ENSG00000116329	1	1	1	1	0.381073	1	0.876215
type 2 diabetes mellitus	rs10734252	KCNJ11	ENSG00000187486	0.695676	1	1	0.928344	0.957982	1	0.9164
type 2 diabetes mellitus	rs11172254	NDUFA4L2	ENSG00000185633	0.1271	0.000934833	0.000997825	0.00351621	0.00267171	0.010167	0.0270441
type 2 diabetes mellitus	rs11237460	NDUFC2	ENSG00000151366	0.0431664	0.00453689	0.00226112	0.30012	0.205194	0.0627026	0.111056
type 2 diabetes mellitus	rs117001013	SLC5A1	ENSG00000100170	1	1	0.79308	0.63656	0.242313	1	0.734391
type 2 diabetes mellitus	rs117744580	SLC5A1	ENSG00000100170	1	1	1	0.953828	1	1	0.990766
type 2 diabetes mellitus	rs11795343	NDUFB6	ENSG00000165264	0.506337	0.0274119	0.128411	0.248733	0.54215	0.0525086	0.290609
type 2 diabetes mellitus	rs1408579	NDUFB8	ENSG00000166136	0.0990083	0.00042412	0.00583757	0.212665	0.003081	0.110182	0.0642032
type 2 diabetes mellitus	rs1473781	NDUFAF1	ENSG00000137806	0.272754	0.00363553	0.132868	0.127642	0.0781824	0.12242	0.123016
type 2 diabetes mellitus	rs1800437	GIPR	ENSG00000010310	1	1	1	1	0.920438	1	0.984088
type 2 diabetes mellitus	rs1893592	NDUFV3	ENSG00000160194	0.0492369	0.000299229	0.00222856	0.0545705	0.212809	0.0575002	0.0638288
type 2 diabetes mellitus	rs201468966	NDUFS5	ENSG00000168653	0.0453795	0.00692997	0.00470159	0.155824	0.0408412	0.0485148	0.0507352
type 2 diabetes mellitus	rs2074310	ABCC8	ENSG00000006071	1	1	0.878128	1	1	1	0.975626
type 2 diabetes mellitus	rs2236033	SLC5A1	ENSG00000100170	0.0828019	0.000326203	0.000992795	0.103492	0.0227722	0.0539474	0.0420771
type 2 diabetes mellitus	rs2277339	NDUFA4L2	ENSG00000185633	0.0368542	0.000130634	0.000131471	0.000605134	0.0185704	0.000904369	0.0112584
type 2 diabetes mellitus	rs2281342	GLP1R	ENSG00000112164	1	1	1	1	1	1	1
type 2 diabetes mellitus	rs28637892	PPARA	ENSG00000186951	0.257208	0.317983	0.782207	0.887866	1	0.323866	0.649053
type 2 diabetes mellitus	rs3217860	NDUFA9	ENSG00000139180	0.0918883	0.000421531	0.000640746	0.0819422	0.000599185	0.0124923	0.0350984
type 2 diabetes mellitus	rs34341	HMGCR	ENSG00000113161	0.471336	0.760684	0.511844	1	0.952837	0.134502	0.73934
type 2 diabetes mellitus	rs35004890	NDUFS7	ENSG00000115286	0.104325	0.00138419	0.0268153	0.109711	0.00628731	0.0134045	0.0497045
type 2 diabetes mellitus	rs3794991	NDUFA13	ENSG00000186010	0.642752	0.0696652	0.609988	0.539175	0.0487075	0.578937	0.382058
type 2 diabetes mellitus	rs3816605	NDUFS3	ENSG00000213619	0.091878	0.105263	0.0233491	0.0680935	0.0111161	0.112419	0.0599399
type 2 diabetes mellitus	rs4664436	DPP4	ENSG00000197635	0.0650993	0.00522897	0.148918	0.307007	0.0276838	0.0416834	0.110788
type 2 diabetes mellitus	rs475002	NDUFA7	ENSG00000267855	0.0501143	9.63158e-05	0.00245981	0.028562	0.0135347	0.0090815	0.0189534
type 2 diabetes mellitus	rs4807125	NDUFS7	ENSG00000115286	0.0715466	0.000512896	0.00585568	0.11789	0.0184939	0.0330224	0.0428598
type 2 diabetes mellitus	rs4889526	SLC5A2	ENSG00000140675	0.198074	0.0129899	0.00487519	0.0784836	0.248334	0.232309	0.108551
type 2 diabetes mellitus	rs569319774	NDUFB2	ENSG00000090266	0.0946694	0.00164248	0.0387155	0.0154663	0.0013524	0.019278	0.0303692
type 2 diabetes mellitus	rs6453133	HMGCR	ENSG00000113161	0.726075	1	0.280919	1	0.283129	0.702595	0.658025
type 2 diabetes mellitus	rs6876198	NDUFS4	ENSG00000164258	0.0811421	0	0.0108265	1	0.46641	1	0.311676
type 2 diabetes mellitus	rs7124681	NDUFS3	ENSG00000213619	0.0856255	0.0868645	0.173981	0.081634	0.0147402	0.193821	0.0885691
type 2 diabetes mellitus	rs71304101	PPARG	ENSG00000132170	1	1	1	1	1	1	1
type 2 diabetes mellitus	rs8101064	INSR	ENSG00000171105	1	1	1	1	1	1	1
type 2 diabetes mellitus	rs984971	DPP4	ENSG00000197635	0	0	0.105217	0.298903	0.0255344	0	0.0859311
type 2 diabetes mellitus	rs9912236	GAA	ENSG00000171298	1	0.0824926	0.708236	0.940058	0.071832	0.191229	0.560524
Premature osteoarthritis	rs11925155	SCN11A	ENSG00000168356	1	0.628536	1	1	0.318608	1	0.789429
Premature osteoarthritis	rs2596703	PTGS1	ENSG00000095303	0.0551385	0.020221	0.00263932	0.0492586	0.0905604	0.025511	0.0435636
Premature osteoarthritis	rs28641745	SCN10A	ENSG00000185313	0.167618	0.0136105	0.0482996	0.0147122	0.0209042	0.0653796	0.0530288
Premature osteoarthritis	rs62376098	NR3C1	ENSG00000113580	1	0	0.0244695	1	1	0.333871	0.604894
parkinsonian disorder	rs353116	SCN2A	ENSG00000136531	1	1	1	1	1	1	1
parkinsonian disorder	rs73656147	GRIN3A	ENSG00000198785	0.0661887	0.0011995	0.00140018	0.263588	0.0342418	0.037467	0.0733236
parkinsonian disorder	rs78837976	ACHE	ENSG00000087085	0.0559403	0.380309	0.433678	0.37998	1	0.0706592	0.449981
allergic disease	rs276666	SIGMAR1	ENSG00000147955	0.321089	0.00255014	0.00909168	0.0867314	0.0224029	0.317491	0.088373
migraine disorder	rs1003194	CALCA	ENSG00000110680	1	1	1	0.917753	1	1	0.983551
migraine disorder	rs11023404	CALCB	ENSG00000175868	0.639143	0.0989087	0.955134	0.488008	0.00245322	0.569039	0.436729
migraine disorder	rs11590235	GABRD	ENSG00000187730	0.0959577	0.000990895	0.0283606	0.0578878	0.0235684	0.00303705	0.0413531
migraine disorder	rs181024055	ADRB1	ENSG00000043591	0.0621653	0.0507502	0.00244193	0.165132	0.104308	0.158872	0.0769595
migraine disorder	rs197374	ADORA3	ENSG00000282608	0.0367132	0.0086292	0.0136652	0.180139	0.05077	0.110376	0.0579833
migraine disorder	rs29648	GABRP	ENSG00000094755	0.56462	0.00596719	0.0312905	0.0774867	0.145993	0.0811917	0.165072
migraine disorder	rs4907224	ADRA2B	ENSG00000274286	0.123912	1	0.25121	1	0.365968	0.809877	0.548218
migraine disorder	rs6040095	SNAP25	ENSG00000132639	0.484699	0.0303833	0.0117402	0.266423	0.460477	0.403118	0.250744
migraine disorder	rs6668908	PTGS2	ENSG00000073756	0.551564	0.123454	0.144092	0.750562	1	0.00794024	0.513934
migraine disorder	rs6795209	HTR1F	ENSG00000179097	0.157999	0.176929	0.599681	1	0.771786	0.29769	0.541279
migraine disorder	rs78369934	SCN4A	ENSG00000007314	0.283806	0.00252235	0.0062402	0.0558544	0.0511882	0.091052	0.0799222
migraine disorder	rs869432	ADRA2A	ENSG00000150594	0	0.0923844	0.00912062	0.799012	1	0.0551291	0.380103
multiple sclerosis	rs11578655	S1PR1	ENSG00000170989	0.731755	0.00513528	0.0726956	0.417795	0.00555127	0.0417548	0.246586
multiple sclerosis	rs17785991	KCNB1	ENSG00000158445	0.168861	0.00471839	0.00478032	0.146622	0.012604	0.037619	0.0675172
multiple sclerosis	rs2288904	S1PR2	ENSG00000267534	0.0819294	0.000560425	0.0024817	0.125471	0.000412271	0.0354528	0.042171
multiple sclerosis	rs2303759	KCNA7	ENSG00000104848	0.209664	0.00175591	0.000158778	0.0270755	0.0351003	0.0654512	0.0547509
multiple sclerosis	rs2523393	GABBR1	ENSG00000204681	0.0928553	0.0203585	0.0856833	0.256064	0.0125706	0.0520165	0.0935063
multiple sclerosis	rs28834106	KEAP1	ENSG00000079999	1	1	1	1	0.377974	0.691416	0.875595
multiple sclerosis	rs368479978	KCNC4	ENSG00000116396	0.0540461	0.00101072	6.22109e-05	0.0603727	0.159871	0.0273667	0.0550726
multiple sclerosis	rs4796791	KCNH4	ENSG00000089558	0.0646662	0.0095205	0.00813479	0.0149195	0.000521871	0.0309563	0.0195526
multiple sclerosis	rs6062314	KCNQ2	ENSG00000075043	0.0692229	0.000617147	0.00257183	0.0975166	0.0936136	0.0284174	0.0527084
multiple sclerosis	rs7855251	GABBR2	ENSG00000136928	0.295473	0.00198791	0.00768306	0.0775789	0.175766	0.0424571	0.111698
multiple sclerosis	rs883871	TOP2A	ENSG00000131747	0.0411552	0.00181238	0.0110278	0.29129	0.0877438	0.00748546	0.0866058
multiple sclerosis	rs9260489	GABBR1	ENSG00000204681	0.0198723	0.000487512	0.00635716	0.192673	0.00806095	0.0516849	0.0454902
multiple sclerosis	rs9808753	IFNAR2	ENSG00000159110	0.395931	0.0054666	0.219813	0.148623	0.743933	0.159556	0.302753
multiple sclerosis	rs9863496	KCNH8	ENSG00000183960	0	0	0	0	0.621646	0	0.124329
colorectal cancer	rs2302274	PDGFRB	ENSG00000113721	0.158064	0.0807079	0.73815	0.938535	0.247567	0.0987377	0.432605
Drug addiction	rs11066001	ALDH2	ENSG00000111275	0.537308	1	1	1	0.62366	1	0.832194
breast cancer	rs72927565	CCND1	ENSG00000110092	1	1	1	1	1	1	1
breast cancer	rs9479090	ESR1	ENSG00000091831	0.960329	1	1	1	1	1	0.992066
prostate cancer	rs28786224	TUBA1C	ENSG00000167553	0.466329	0.0116955	0.299262	0.206619	0.0364118	0.422533	0.204063
prostate cancer	rs3753639	FDPS	ENSG00000160752	0.0530971	0.0116908	0.00619264	0.0432052	0.00349577	0.0205144	0.0235363
prostate cancer	rs56222401	TUBA1B	ENSG00000123416	0.473207	0.0172986	0.368707	0.213398	0.0143813	0.0268504	0.217398
familial lipoprotein lipase deficiency	rs964184	APOC3	ENSG00000110245	0.555246	1	0.929779	0.829094	0.279382	0.59343	0.7187
sickle cell anemia	rs2445284	HBB	ENSG00000244734	0.525061	1	1	0.937647	1	1	0.892542
sickle cell anemia	rs7203560	HBA1	ENSG00000206172	0.357069	0.169825	0.527717	0.437043	1	0.228414	0.498331
sickle cell anemia	rs7948471	HBB	ENSG00000244734	0.274649	0.961643	0.641324	0.311599	1	0.668515	0.637843
familial hyperlipidemia	rs12916	HMGCR	ENSG00000113161	0.647883	1	1	1	1	1	0.929577
familial hyperlipidemia	rs17725246	NPC1L1	ENSG00000015520	1	1	1	1	1	1	1

### Sheet: S10a
frame	primary_frame	n_pairs	n_groups	method	aggregation	analysis	accuracy_pct	diff_vs_L2G_pp	CI_linked_groups	CI_gene_clusters	CI_option2	diff_vs_nearest_pp	CI_vs_nearest_linked_groups
Gene burden	yes	5737	540	Open Targets L2G	-	unweighted	56.7		reference			8.5	5.5, 11.9
Gene burden	yes	5737	540	DEFA, knowledge-informed	mean	unweighted	70.1	13.4	10.1, 16.6	9.3, 17.2	10.1, 16.6	21.9	17.5, 26.4
Gene burden	yes	5737	540	DEFA, knowledge-informed	rank	unweighted	67.9	11.2	8.0, 14.4	6.9, 15.0	7.7, 14.5	19.7	15.4, 24.1
Gene burden	yes	5737	540	DEFA, knowledge-free	mean	unweighted	56.1	-0.5	-3.3, 2.4	-4.0, 3.0	-3.4, 2.2	8	3.9, 12.2
Gene burden	yes	5737	540	DEFA, knowledge-free	rank	unweighted	56.7	0	-2.6, 2.6	-2.9, 2.9	-2.7, 2.5	8.5	4.7, 12.7
Gene burden	yes	5737	540	DEFA, label-free	mean	unweighted	55.5	-1.2	-3.8, 1.6	-4.6, 2.2	-3.9, 1.5	7.4	3.4, 11.6
Gene burden	yes	5737	540	DEFA, label-free	rank	unweighted	55.4	-1.3	-4.2, 1.6	-4.7, 1.9	-4.3, 1.5	7.3	3.2, 11.7
Gene burden	yes	5737	540	Nearest protein-coding gene	-	unweighted	48.1	-8.5	-11.9, -5.5	-13.2, -4.2	-11.8, -5.6		reference
Gene burden	yes	5737	540	Closest gene footprint	-	unweighted	52.6	-4.1	-6.7, -1.6	-7.9, -0.4	-6.8, -1.7	4.4	1.1, 7.9
Gene burden	yes	5737	540	Closest TSS	-	unweighted	45.9	-10.8	-14.1, -7.8	-16.0, -5.8	-14.2, -7.9	-2.3	-4.1, -0.4
Gene burden	yes	5737	540	Weighted footprint distance	-	unweighted	41.9	-14.8	-18.1, -11.3	-19.1, -10.1	-18.2, -11.5	-6.3	-10.6, -1.3
Gene burden	yes	5737	540	Weighted TSS distance	-	unweighted	38.9	-17.8	-21.6, -13.8	-23.7, -11.8	-21.8, -13.8	-9.2	-13.3, -5.3
Gene burden	yes	5737	540	Open Targets L2G	-	weighted 1/group size	52.1		reference			14.2	11.2, 17.1
Gene burden	yes	5737	540	DEFA, knowledge-informed	mean	weighted 1/group size	63.1	10.9	8.4, 13.9			25.1	21.8, 28.7
Gene burden	yes	5737	540	DEFA, knowledge-informed	rank	weighted 1/group size	62	9.9	7.3, 12.8			24.1	20.9, 27.5
Gene burden	yes	5737	540	DEFA, knowledge-free	mean	weighted 1/group size	50.3	-1.8	-4.0, 0.5			12.4	9.3, 15.5
Gene burden	yes	5737	540	DEFA, knowledge-free	rank	weighted 1/group size	51.8	-0.3	-2.2, 1.8			13.9	10.9, 16.9
Gene burden	yes	5737	540	DEFA, label-free	mean	weighted 1/group size	50	-2.1	-4.1, 0.0			12.1	8.9, 15.3
Gene burden	yes	5737	540	DEFA, label-free	rank	weighted 1/group size	50.8	-1.4	-3.7, 0.9			12.8	9.6, 16.0
Gene burden	yes	5737	540	Nearest protein-coding gene	-	weighted 1/group size	38	-14.2	-17.1, -11.2				reference
Gene burden	yes	5737	540	Closest gene footprint	-	weighted 1/group size	47.9	-4.2	-6.1, -2.2			10	7.2, 12.8
Gene burden	yes	5737	540	Closest TSS	-	weighted 1/group size	36	-16.2	-19.4, -12.9			-2	-3.5, -0.5
Gene burden	yes	5737	540	Weighted footprint distance	-	weighted 1/group size	36.8	-15.3	-18.3, -12.3			-1.1	-4.8, 2.4
Gene burden	yes	5737	540	Weighted TSS distance	-	weighted 1/group size	31.2	-20.9	-24.7, -17.1			-6.7	-9.7, -3.9
Gene burden	yes	540	540	Open Targets L2G	-	one unit per group	57.2		reference			16.5	12.8, 20.2
Gene burden	yes	540	540	DEFA, knowledge-informed	mean	one unit per group	66.3	9.1	5.7, 12.6			25.6	21.5, 29.6
Gene burden	yes	540	540	DEFA, knowledge-informed	rank	one unit per group	64.8	7.6	4.4, 10.9			24.1	20.0, 28.3
Gene burden	yes	540	540	DEFA, knowledge-free	mean	one unit per group	55	-2.2	-5.2, 0.7			14.3	10.6, 18.1
Gene burden	yes	540	540	DEFA, knowledge-free	rank	one unit per group	56.1	-1.1	-3.9, 1.7			15.4	11.5, 19.3
Gene burden	yes	540	540	DEFA, label-free	mean	one unit per group	54.1	-3.1	-5.9, -0.4			13.3	9.4, 17.2
Gene burden	yes	540	540	DEFA, label-free	rank	one unit per group	54.8	-2.4	-5.6, 0.6			14.1	10.0, 18.0
Gene burden	yes	540	540	Nearest protein-coding gene	-	one unit per group	40.7	-16.5	-20.2, -12.8				reference
Gene burden	yes	540	540	Closest gene footprint	-	one unit per group	52.4	-4.8	-7.2, -2.2			11.7	8.0, 15.4
Gene burden	yes	540	540	Closest TSS	-	one unit per group	39.3	-18	-21.9, -13.9			-1.5	-3.3, 0.4
Gene burden	yes	540	540	Weighted footprint distance	-	one unit per group	40.2	-17	-21.1, -13.0			-0.6	-5.4, 3.9
Gene burden	yes	540	540	Weighted TSS distance	-	one unit per group	35.4	-21.9	-26.3, -17.0			-5.4	-9.1, -1.5
Mendelian	yes	2000	277	Open Targets L2G	-	unweighted	58.5		reference			9.8	5.4, 15.0
Mendelian	yes	2000	277	DEFA, knowledge-informed	mean	unweighted	78.4	20	15.3, 24.7	14.8, 25.1	15.1, 24.9	29.8	24.1, 35.9
Mendelian	yes	2000	277	DEFA, knowledge-informed	rank	unweighted	76.5	18	13.6, 22.3	13.6, 22.2	13.6, 22.6	27.9	22.1, 33.7
Mendelian	yes	2000	277	DEFA, knowledge-free	mean	unweighted	58.5	0	-2.7, 2.4	-2.8, 2.5	-2.5, 2.5	9.8	4.9, 15.2
Mendelian	yes	2000	277	DEFA, knowledge-free	rank	unweighted	59.1	0.5	-2.0, 2.9	-2.0, 3.0	-1.8, 2.9	10.4	5.5, 15.7
Mendelian	yes	2000	277	DEFA, label-free	mean	unweighted	58	-0.5	-3.4, 2.1	-3.5, 2.3	-3.3, 2.1	9.3	4.2, 14.9
Mendelian	yes	2000	277	DEFA, label-free	rank	unweighted	58.7	0.2	-2.4, 2.6	-2.4, 2.8	-2.2, 2.6	10.1	5.1, 15.6
Mendelian	yes	2000	277	Nearest protein-coding gene	-	unweighted	48.6	-9.8	-15.0, -5.4	-15.1, -4.9	-14.6, -5.3		reference
Mendelian	yes	2000	277	Closest gene footprint	-	unweighted	55.1	-3.4	-7.0, -0.2	-7.1, 0.0	-7.2, -0.3	6.4	2.0, 11.2
Mendelian	yes	2000	277	Closest TSS	-	unweighted	48.4	-10.1	-14.7, -5.8	-15.0, -6.0	-14.5, -6.1	-0.2	-2.3, 2.2
Mendelian	yes	2000	277	Weighted footprint distance	-	unweighted	46.6	-11.9	-17.2, -6.9	-17.8, -6.8	-17.1, -7.1	-2.1	-8.0, 3.6
Mendelian	yes	2000	277	Weighted TSS distance	-	unweighted	43.9	-14.6	-20.5, -7.8	-21.3, -7.9	-20.5, -8.5	-4.8	-9.8, 0.2
Mendelian	yes	2000	277	Open Targets L2G	-	weighted 1/group size	44.3		reference			7.4	3.6, 11.2
Mendelian	yes	2000	277	DEFA, knowledge-informed	mean	weighted 1/group size	64.8	20.6	16.0, 25.1			28	23.0, 33.0
Mendelian	yes	2000	277	DEFA, knowledge-informed	rank	weighted 1/group size	62.4	18.1	13.8, 22.6			25.6	20.7, 30.4
Mendelian	yes	2000	277	DEFA, knowledge-free	mean	weighted 1/group size	43.5	-0.7	-3.5, 1.9			6.7	3.2, 10.4
Mendelian	yes	2000	277	DEFA, knowledge-free	rank	weighted 1/group size	43	-1.3	-4.2, 1.6			6.1	2.5, 10.0
Mendelian	yes	2000	277	DEFA, label-free	mean	weighted 1/group size	42.6	-1.6	-4.4, 0.9			5.8	2.1, 9.6
Mendelian	yes	2000	277	DEFA, label-free	rank	weighted 1/group size	44.2	-0.1	-3.3, 2.8			7.3	3.6, 11.2
Mendelian	yes	2000	277	Nearest protein-coding gene	-	weighted 1/group size	36.8	-7.4	-11.2, -3.6				reference
Mendelian	yes	2000	277	Closest gene footprint	-	weighted 1/group size	41.4	-2.8	-5.8, 0.1			4.6	1.0, 8.4
Mendelian	yes	2000	277	Closest TSS	-	weighted 1/group size	32.2	-12.1	-16.3, -8.0			-4.6	-7.4, -2.1
Mendelian	yes	2000	277	Weighted footprint distance	-	weighted 1/group size	32.9	-11.4	-15.4, -7.7			-4	-8.1, 0.5
Mendelian	yes	2000	277	Weighted TSS distance	-	weighted 1/group size	28.4	-15.9	-20.5, -11.2			-8.4	-12.0, -4.7
Mendelian	yes	277	277	Open Targets L2G	-	one unit per group	48.7		reference			7.6	3.2, 12.3
Mendelian	yes	277	277	DEFA, knowledge-informed	mean	one unit per group	67.2	18.4	13.4, 23.5			26	20.2, 31.4
Mendelian	yes	277	277	DEFA, knowledge-informed	rank	one unit per group	65	16.2	11.6, 20.9			23.8	18.1, 29.2
Mendelian	yes	277	277	DEFA, knowledge-free	mean	one unit per group	47.3	-1.4	-4.7, 1.8			6.1	1.4, 10.8
Mendelian	yes	277	277	DEFA, knowledge-free	rank	one unit per group	46.2	-2.5	-5.8, 0.7			5.1	0.4, 10.1
Mendelian	yes	277	277	DEFA, label-free	mean	one unit per group	46.6	-2.2	-5.4, 1.1			5.4	0.4, 10.1
Mendelian	yes	277	277	DEFA, label-free	rank	one unit per group	48	-0.7	-4.3, 2.5			6.9	1.8, 11.6
Mendelian	yes	277	277	Nearest protein-coding gene	-	one unit per group	41.2	-7.6	-12.3, -3.2				reference
Mendelian	yes	277	277	Closest gene footprint	-	one unit per group	45.9	-2.9	-6.5, 0.4			4.7	-0.4, 9.4
Mendelian	yes	277	277	Closest TSS	-	one unit per group	37.2	-11.6	-16.6, -6.5			-4	-6.9, -1.4
Mendelian	yes	277	277	Weighted footprint distance	-	one unit per group	35	-13.7	-18.4, -9.4			-6.1	-11.2, -1.4
Mendelian	yes	277	277	Weighted TSS distance	-	one unit per group	32.1	-16.6	-22.4, -11.2			-9	-13.7, -4.7
Mendelian, non-training credible sets		1322	267	Open Targets L2G	-	unweighted	47.6		reference			7.9	3.4, 12.9
Mendelian, non-training credible sets		1322	267	DEFA, knowledge-informed	mean	unweighted	71.9	24.3	19.1, 29.5	18.9, 29.7	18.9, 29.3	32.2	26.3, 38.2
Mendelian, non-training credible sets		1322	267	DEFA, knowledge-informed	rank	unweighted	69.9	22.3	17.7, 27.3	17.5, 27.0	17.6, 27.0	30.3	24.0, 36.3
Mendelian, non-training credible sets		1322	267	DEFA, knowledge-free	mean	unweighted	47.7	0.2	-3.1, 3.0	-2.8, 3.2	-3.0, 3.1	8.1	2.9, 13.7
Mendelian, non-training credible sets		1322	267	DEFA, knowledge-free	rank	unweighted	48.5	0.9	-2.3, 3.7	-1.8, 3.8	-2.1, 3.8	8.9	3.6, 14.4
Mendelian, non-training credible sets		1322	267	DEFA, label-free	mean	unweighted	47	-0.5	-4.2, 2.5	-3.8, 2.8	-4.0, 2.7	7.4	2.1, 13.0
Mendelian, non-training credible sets		1322	267	DEFA, label-free	rank	unweighted	47.7	0.2	-3.0, 3.0	-2.7, 3.1	-3.0, 3.0	8.1	2.8, 13.8
Mendelian, non-training credible sets		1322	267	Nearest protein-coding gene	-	unweighted	39.6	-7.9	-12.9, -3.4	-13.5, -3.0	-12.8, -3.2		reference
Mendelian, non-training credible sets		1322	267	Closest gene footprint	-	unweighted	45.5	-2	-5.5, 0.9	-5.4, 1.5	-5.2, 1.0	5.9	0.9, 11.3
Mendelian, non-training credible sets		1322	267	Closest TSS	-	unweighted	37.4	-10.1	-15.4, -5.4	-16.0, -5.0	-15.4, -5.1	-2.2	-3.8, -0.9
Mendelian, non-training credible sets		1322	267	Weighted footprint distance	-	unweighted	37.7	-9.8	-15.2, -4.8	-15.5, -4.2	-14.9, -5.0	-1.9	-6.8, 2.8
Mendelian, non-training credible sets		1322	267	Weighted TSS distance	-	unweighted	34.4	-13.2	-20.2, -5.2	-20.5, -4.9	-20.0, -5.5	-5.2	-9.9, -0.2
Mendelian, non-training credible sets		1322	267	Open Targets L2G	-	weighted 1/group size	41.9		reference			7	3.3, 10.8
Mendelian, non-training credible sets		1322	267	DEFA, knowledge-informed	mean	weighted 1/group size	63.4	21.6	17.1, 26.5			28.5	23.8, 33.6
Mendelian, non-training credible sets		1322	267	DEFA, knowledge-informed	rank	weighted 1/group size	61.9	20	15.7, 24.8			27	22.4, 31.9
Mendelian, non-training credible sets		1322	267	DEFA, knowledge-free	mean	weighted 1/group size	40.8	-1.1	-3.9, 1.5			5.9	2.7, 9.3
Mendelian, non-training credible sets		1322	267	DEFA, knowledge-free	rank	weighted 1/group size	40.5	-1.4	-4.6, 1.4			5.5	2.1, 9.1
Mendelian, non-training credible sets		1322	267	DEFA, label-free	mean	weighted 1/group size	40.2	-1.7	-4.4, 0.8			5.3	1.7, 8.8
Mendelian, non-training credible sets		1322	267	DEFA, label-free	rank	weighted 1/group size	41.6	-0.3	-3.4, 2.6			6.7	3.1, 10.4
Mendelian, non-training credible sets		1322	267	Nearest protein-coding gene	-	weighted 1/group size	34.9	-7	-10.8, -3.3				reference
Mendelian, non-training credible sets		1322	267	Closest gene footprint	-	weighted 1/group size	39.4	-2.5	-5.4, 0.4			4.5	0.8, 8.2
Mendelian, non-training credible sets		1322	267	Closest TSS	-	weighted 1/group size	30	-11.9	-16.5, -7.6			-4.9	-7.7, -2.5
Mendelian, non-training credible sets		1322	267	Weighted footprint distance	-	weighted 1/group size	31.1	-10.8	-14.7, -7.1			-3.8	-7.6, -0.2
Mendelian, non-training credible sets		1322	267	Weighted TSS distance	-	weighted 1/group size	26.8	-15.1	-19.9, -10.6			-8.1	-11.7, -4.7
Mendelian, non-training credible sets		267	267	Open Targets L2G	-	one unit per group	48.3		reference			7.9	3.0, 12.7
Mendelian, non-training credible sets		267	267	DEFA, knowledge-informed	mean	one unit per group	65.9	17.6	12.4, 22.9			25.5	19.9, 31.5
Mendelian, non-training credible sets		267	267	DEFA, knowledge-informed	rank	one unit per group	64	15.7	10.9, 20.6			23.6	18.4, 29.2
Mendelian, non-training credible sets		267	267	DEFA, knowledge-free	mean	one unit per group	44.6	-3.8	-7.5, -0.4			4.1	-0.4, 8.6
Mendelian, non-training credible sets		267	267	DEFA, knowledge-free	rank	one unit per group	44.2	-4.1	-7.9, -0.8			3.8	-0.8, 8.2
Mendelian, non-training credible sets		267	267	DEFA, label-free	mean	one unit per group	44.2	-4.1	-7.5, -0.8			3.8	-1.1, 8.2
Mendelian, non-training credible sets		267	267	DEFA, label-free	rank	one unit per group	45.7	-2.6	-6.0, 0.8			5.2	0.4, 10.1
Mendelian, non-training credible sets		267	267	Nearest protein-coding gene	-	one unit per group	40.5	-7.9	-12.7, -3.0				reference
Mendelian, non-training credible sets		267	267	Closest gene footprint	-	one unit per group	44.2	-4.1	-7.9, -0.4			3.8	-1.1, 8.6
Mendelian, non-training credible sets		267	267	Closest TSS	-	one unit per group	36	-12.4	-17.6, -7.1			-4.5	-7.1, -1.9
Mendelian, non-training credible sets		267	267	Weighted footprint distance	-	one unit per group	33.7	-14.6	-19.1, -9.7			-6.7	-11.6, -1.9
Mendelian, non-training credible sets		267	267	Weighted TSS distance	-	one unit per group	30.3	-18	-23.2, -12.4			-10.1	-14.2, -6.0
Mendelian, outside L2G training		660	181	Open Targets L2G	-	unweighted	39.1		reference			6.7	-1.0, 15.2
Mendelian, outside L2G training		660	181	DEFA, knowledge-informed	mean	unweighted	61.7	22.6	14.2, 30.6			29.2	20.3, 38.6
Mendelian, outside L2G training		660	181	DEFA, knowledge-informed	rank	unweighted	59.7	20.6	13.6, 28.5			27.3	18.0, 37.2
Mendelian, outside L2G training		660	181	DEFA, knowledge-free	mean	unweighted	37	-2.1	-5.7, 0.6			4.5	-3.2, 13.1
Mendelian, outside L2G training		660	181	DEFA, knowledge-free	rank	unweighted	37.6	-1.5	-5.7, 1.8			5.2	-2.9, 13.6
Mendelian, outside L2G training		660	181	DEFA, label-free	mean	unweighted	36.4	-2.7	-7.0, 0.5			3.9	-3.9, 12.3
Mendelian, outside L2G training		660	181	DEFA, label-free	rank	unweighted	37.3	-1.8	-6.5, 1.7			4.8	-3.3, 13.6
Mendelian, outside L2G training		660	181	Nearest protein-coding gene	-	unweighted	32.4	-6.7	-15.2, 1.0				reference
Mendelian, outside L2G training		660	181	Closest gene footprint	-	unweighted	38.9	-0.2	-3.1, 2.8			6.5	-1.8, 15.2
Mendelian, outside L2G training		660	181	Closest TSS	-	unweighted	28.9	-10.2	-19.3, -1.9			-3.5	-6.3, -1.6
Mendelian, outside L2G training		660	181	Weighted footprint distance	-	unweighted	30.6	-8.5	-16.4, -1.4			-1.8	-8.2, 4.9
Mendelian, outside L2G training		660	181	Weighted TSS distance	-	unweighted	29.7	-9.4	-21.9, 4.2			-2.7	-10.9, 5.1
Approved drug, non-training credible sets		2912	655	Open Targets L2G	-	unweighted	39		reference			3.5	2.0, 5.3
Approved drug, non-training credible sets		2912	655	DEFA, knowledge-informed	mean	unweighted	48.6	9.6	6.3, 12.8	5.5, 14.2	6.5, 12.7	13.1	9.6, 16.7
Approved drug, non-training credible sets		2912	655	DEFA, knowledge-informed	rank	unweighted	47.7	8.7	5.7, 11.9	4.8, 12.9	5.7, 11.8	12.2	8.8, 15.8
Approved drug, non-training credible sets		2912	655	DEFA, knowledge-free	mean	unweighted	37.7	-1.3	-3.9, 1.5	-4.9, 2.5	-3.9, 1.5	2.2	-0.7, 5.2
Approved drug, non-training credible sets		2912	655	DEFA, knowledge-free	rank	unweighted	37.8	-1.2	-3.9, 1.6	-4.7, 2.5	-3.8, 1.6	2.3	-0.8, 5.3
Approved drug, non-training credible sets		2912	655	DEFA, label-free	mean	unweighted	36.7	-2.3	-5.3, 0.9	-6.1, 1.9	-5.2, 0.8	1.2	-2.0, 4.6
Approved drug, non-training credible sets		2912	655	DEFA, label-free	rank	unweighted	37	-2	-4.8, 1.0	-6.0, 2.1	-4.7, 0.9	1.5	-1.7, 4.7
Approved drug, non-training credible sets		2912	655	Nearest protein-coding gene	-	unweighted	35.5	-3.5	-5.3, -2.0	-5.6, -1.5	-5.3, -1.9		reference
Approved drug, non-training credible sets		2912	655	Closest gene footprint	-	unweighted	34.1	-4.9	-8.0, -2.2	-8.4, -1.5	-7.9, -2.2	-1.4	-4.5, 1.4
Approved drug, non-training credible sets		2912	655	Closest TSS	-	unweighted	34.8	-4.2	-7.7, -1.4	-8.2, -0.1	-7.6, -1.4	-0.7	-3.0, 1.4
Approved drug, non-training credible sets		2912	655	Weighted footprint distance	-	unweighted	29.2	-9.8	-13.2, -6.1	-14.0, -5.8	-13.3, -6.3	-6.2	-10.2, -2.4
Approved drug, non-training credible sets		2912	655	Weighted TSS distance	-	unweighted	32.2	-6.8	-10.2, -4.0	-10.7, -2.9	-10.1, -4.0	-3.3	-6.0, -0.7
Approved drug, non-training credible sets		2912	655	Open Targets L2G	-	weighted 1/group size	27.7		reference			1.6	0.2, 3.1
Approved drug, non-training credible sets		2912	655	DEFA, knowledge-informed	mean	weighted 1/group size	36.2	8.5	6.3, 10.9			10.1	7.7, 12.7
Approved drug, non-training credible sets		2912	655	DEFA, knowledge-informed	rank	weighted 1/group size	35	7.3	5.3, 9.5			8.9	6.6, 11.4
Approved drug, non-training credible sets		2912	655	DEFA, knowledge-free	mean	weighted 1/group size	26.7	-1	-2.5, 0.5			0.6	-1.3, 2.5
Approved drug, non-training credible sets		2912	655	DEFA, knowledge-free	rank	weighted 1/group size	26.7	-1	-2.5, 0.6			0.6	-1.2, 2.5
Approved drug, non-training credible sets		2912	655	DEFA, label-free	mean	weighted 1/group size	26.2	-1.5	-3.1, 0.2			0.1	-1.9, 2.2
Approved drug, non-training credible sets		2912	655	DEFA, label-free	rank	weighted 1/group size	26.6	-1.1	-2.8, 0.5			0.5	-1.5, 2.4
Approved drug, non-training credible sets		2912	655	Nearest protein-coding gene	-	weighted 1/group size	26.1	-1.6	-3.1, -0.2				reference
Approved drug, non-training credible sets		2912	655	Closest gene footprint	-	weighted 1/group size	25.5	-2.2	-3.6, -0.8			-0.6	-2.2, 1.1
Approved drug, non-training credible sets		2912	655	Closest TSS	-	weighted 1/group size	24.6	-3	-4.8, -1.4			-1.5	-2.5, -0.5
Approved drug, non-training credible sets		2912	655	Weighted footprint distance	-	weighted 1/group size	21.7	-5.9	-7.9, -3.9			-4.4	-6.6, -2.2
Approved drug, non-training credible sets		2912	655	Weighted TSS distance	-	weighted 1/group size	22.3	-5.4	-7.5, -3.3			-3.8	-5.8, -1.9
Approved drug, non-training credible sets		655	655	Open Targets L2G	-	one unit per group	29		reference			0.9	-0.9, 2.8
Approved drug, non-training credible sets		655	655	DEFA, knowledge-informed	mean	one unit per group	37.2	8.2	5.7, 10.8			9.2	6.3, 11.9
Approved drug, non-training credible sets		655	655	DEFA, knowledge-informed	rank	one unit per group	35.9	6.9	4.3, 9.5			7.8	5.0, 10.5
Approved drug, non-training credible sets		655	655	DEFA, knowledge-free	mean	one unit per group	27.9	-1.1	-2.9, 0.9			-0.1	-2.3, 2.1
Approved drug, non-training credible sets		655	655	DEFA, knowledge-free	rank	one unit per group	28.2	-0.8	-2.8, 1.2			0.1	-2.1, 2.4
Approved drug, non-training credible sets		655	655	DEFA, label-free	mean	one unit per group	27.3	-1.7	-3.8, 0.5			-0.8	-3.0, 1.5
Approved drug, non-training credible sets		655	655	DEFA, label-free	rank	one unit per group	27.2	-1.8	-4.1, 0.3			-0.9	-3.2, 1.4
Approved drug, non-training credible sets		655	655	Nearest protein-coding gene	-	one unit per group	28.1	-0.9	-2.8, 0.9				reference
Approved drug, non-training credible sets		655	655	Closest gene footprint	-	one unit per group	26.7	-2.3	-4.0, -0.6			-1.4	-3.4, 0.5
Approved drug, non-training credible sets		655	655	Closest TSS	-	one unit per group	27	-2	-4.0, 0.0			-1.1	-2.1, 0.0
Approved drug, non-training credible sets		655	655	Weighted footprint distance	-	one unit per group	22.6	-6.4	-8.8, -4.3			-5.5	-8.1, -3.0
Approved drug, non-training credible sets		655	655	Weighted TSS distance	-	one unit per group	23.7	-5.3	-7.8, -3.0			-4.4	-6.6, -2.3
Approved drug, outside L2G training	yes	770	339	Open Targets L2G	-	unweighted	26.2		reference			3.9	1.1, 7.3
Approved drug, outside L2G training	yes	770	339	DEFA, knowledge-informed	mean	unweighted	34.2	7.9	3.4, 13.0			11.8	6.4, 18.2
Approved drug, outside L2G training	yes	770	339	DEFA, knowledge-informed	rank	unweighted	33.9	7.7	2.9, 13.0			11.6	6.0, 18.1
Approved drug, outside L2G training	yes	770	339	DEFA, knowledge-free	mean	unweighted	24.7	-1.6	-4.0, 0.4			2.3	-0.1, 5.1
Approved drug, outside L2G training	yes	770	339	DEFA, knowledge-free	rank	unweighted	24.9	-1.3	-3.9, 0.8			2.6	0.1, 5.4
Approved drug, outside L2G training	yes	770	339	DEFA, label-free	mean	unweighted	25.1	-1.2	-3.6, 0.9			2.7	0.1, 5.6
Approved drug, outside L2G training	yes	770	339	DEFA, label-free	rank	unweighted	24.8	-1.4	-4.2, 0.8			2.5	-0.1, 5.4
Approved drug, outside L2G training	yes	770	339	Nearest protein-coding gene	-	unweighted	22.3	-3.9	-7.3, -1.1				reference
Approved drug, outside L2G training	yes	770	339	Closest gene footprint	-	unweighted	22.9	-3.4	-6.6, -0.7			0.5	-1.0, 2.1
Approved drug, outside L2G training	yes	770	339	Closest TSS	-	unweighted	21.6	-4.7	-8.1, -1.8			-0.8	-2.8, 1.0
Approved drug, outside L2G training	yes	770	339	Weighted footprint distance	-	unweighted	18.4	-7.8	-12.2, -4.0			-3.9	-7.3, -0.8
Approved drug, outside L2G training	yes	770	339	Weighted TSS distance	-	unweighted	19.5	-6.8	-10.2, -3.9			-2.9	-6.9, 1.0
Approved drug, all pairs		4500	696	Open Targets L2G	-	unweighted	45.7		reference			4.4	2.5, 6.5
Approved drug, all pairs		4500	696	DEFA, knowledge-informed	mean	unweighted	53.4	7.7	4.6, 11.0	3.0, 12.8	4.6, 10.9	12.1	8.6, 15.7
Approved drug, all pairs		4500	696	DEFA, knowledge-informed	rank	unweighted	52.7	7	4.0, 10.2	2.7, 11.8	4.1, 10.2	11.4	8.1, 14.8
Approved drug, all pairs		4500	696	DEFA, knowledge-free	mean	unweighted	43.7	-2	-4.6, 0.7	-5.6, 1.5	-4.7, 0.7	2.4	-0.8, 5.5
Approved drug, all pairs		4500	696	DEFA, knowledge-free	rank	unweighted	43.4	-2.3	-4.9, 0.4	-5.9, 1.4	-5.1, 0.4	2.1	-1.1, 5.3
Approved drug, all pairs		4500	696	DEFA, label-free	mean	unweighted	43	-2.8	-5.5, 0.1	-6.6, 1.1	-5.6, 0.0	1.7	-1.6, 4.9
Approved drug, all pairs		4500	696	DEFA, label-free	rank	unweighted	42.3	-3.4	-6.7, -0.2	-7.7, 0.9	-6.6, -0.3	1	-2.6, 4.5
Approved drug, all pairs		4500	696	Nearest protein-coding gene	-	unweighted	41.3	-4.4	-6.5, -2.5	-7.2, -2.0	-6.5, -2.5		reference
Approved drug, all pairs		4500	696	Closest gene footprint	-	unweighted	41.4	-4.3	-6.6, -2.1	-7.2, -1.7	-6.7, -2.1	0.2	-2.5, 2.8
Approved drug, all pairs		4500	696	Closest TSS	-	unweighted	40.7	-5	-8.5, -1.6	-9.8, -0.4	-8.9, -1.8	-0.6	-3.0, 1.7
Approved drug, all pairs		4500	696	Weighted footprint distance	-	unweighted	34.9	-10.8	-14.1, -7.5	-15.2, -6.6	-14.2, -7.5	-6.4	-9.7, -3.0
Approved drug, all pairs		4500	696	Weighted TSS distance	-	unweighted	38.4	-7.3	-10.8, -4.2	-11.9, -2.9	-10.9, -4.2	-2.9	-5.9, 0.2
Approved drug, all pairs		4500	696	Open Targets L2G	-	weighted 1/group size	30.3		reference			2.1	0.7, 3.5
Approved drug, all pairs		4500	696	DEFA, knowledge-informed	mean	weighted 1/group size	37.9	7.5	5.4, 9.7			9.6	7.1, 12.1
Approved drug, all pairs		4500	696	DEFA, knowledge-informed	rank	weighted 1/group size	37.2	6.9	4.9, 8.9			9	6.6, 11.3
Approved drug, all pairs		4500	696	DEFA, knowledge-free	mean	weighted 1/group size	29.1	-1.2	-2.6, 0.1			0.8	-0.9, 2.6
Approved drug, all pairs		4500	696	DEFA, knowledge-free	rank	weighted 1/group size	28.8	-1.5	-2.9, -0.1			0.6	-1.2, 2.4
Approved drug, all pairs		4500	696	DEFA, label-free	mean	weighted 1/group size	28.8	-1.5	-3.0, -0.1			0.6	-1.2, 2.4
Approved drug, all pairs		4500	696	DEFA, label-free	rank	weighted 1/group size	28.7	-1.7	-3.2, -0.1			0.4	-1.5, 2.3
Approved drug, all pairs		4500	696	Nearest protein-coding gene	-	weighted 1/group size	28.2	-2.1	-3.5, -0.7				reference
Approved drug, all pairs		4500	696	Closest gene footprint	-	weighted 1/group size	27.9	-2.4	-3.7, -1.2			-0.3	-2.1, 1.3
Approved drug, all pairs		4500	696	Closest TSS	-	weighted 1/group size	26.9	-3.4	-5.1, -1.8			-1.3	-2.4, -0.4
Approved drug, all pairs		4500	696	Weighted footprint distance	-	weighted 1/group size	23.6	-6.7	-8.7, -4.8			-4.6	-6.9, -2.5
Approved drug, all pairs		4500	696	Weighted TSS distance	-	weighted 1/group size	24.7	-5.7	-7.7, -3.7			-3.6	-5.6, -1.7
Approved drug, all pairs		696	696	Open Targets L2G	-	one unit per group	32		reference			1.6	-0.1, 3.2
Approved drug, all pairs		696	696	DEFA, knowledge-informed	mean	one unit per group	39.1	7	4.6, 9.5			8.6	5.9, 11.5
Approved drug, all pairs		696	696	DEFA, knowledge-informed	rank	one unit per group	38.4	6.3	3.9, 8.8			7.9	5.3, 10.6
Approved drug, all pairs		696	696	DEFA, knowledge-free	mean	one unit per group	30.9	-1.1	-2.9, 0.7			0.4	-1.7, 2.4
Approved drug, all pairs		696	696	DEFA, knowledge-free	rank	one unit per group	30.6	-1.4	-3.3, 0.4			0.1	-2.0, 2.3
Approved drug, all pairs		696	696	DEFA, label-free	mean	one unit per group	30	-2	-3.9, -0.1			-0.4	-2.6, 1.7
Approved drug, all pairs		696	696	DEFA, label-free	rank	one unit per group	29.9	-2.2	-4.3, -0.1			-0.6	-2.9, 1.6
Approved drug, all pairs		696	696	Nearest protein-coding gene	-	one unit per group	30.5	-1.6	-3.2, 0.1				reference
Approved drug, all pairs		696	696	Closest gene footprint	-	one unit per group	29.9	-2.2	-3.6, -0.7			-0.6	-2.6, 1.3
Approved drug, all pairs		696	696	Closest TSS	-	one unit per group	29.2	-2.9	-4.7, -0.9			-1.3	-2.4, -0.3
Approved drug, all pairs		696	696	Weighted footprint distance	-	one unit per group	25	-7	-9.5, -4.9			-5.5	-8.2, -3.0
Approved drug, all pairs		696	696	Weighted TSS distance	-	one unit per group	25.7	-6.3	-8.8, -3.9			-4.7	-7.0, -2.4

### Sheet: S10b
frame	pairs	true_genes	gene_trait_pairs	linked_groups	gene_clusters	genomic_loci	pairs_with_more_than_one_true_gene_pct	pairs_per_group_median	pairs_per_group_p90	pairs_per_group_max	largest_group_genes	largest_group_evidence_diseases
Gene burden	5737	256	599	540	227	580	6.7	3	31	206	ABCG2	MONDO_0005393
Mendelian	2000	256	295	277	240	298	9.2	2	19	73	CFHR1,CFHR2,CFHR3,CFHR4	MONDO_0005150
Mendelian, non-training credible sets	1322	249	285	267	233	287	9.7	2	13.4	73	CFHR1,CFHR2,CFHR3,CFHR4	MONDO_0005150
Approved drug, non-training credible sets	2912	362	760	655	314	708	11.6	2	11	84	IL5	MONDO_0004979
Approved drug, all pairs	4500	377	810	696	326	754	11.8	2	15	162	IL5	MONDO_0004979

### Sheet: S10c
frame	non_training_pairs	flag_A_n	flag_A_pct	flag_B_n	flag_B_pct	flag_B_strict_n	flag_B_strict_pct	flag_A_or_B_n	flag_A_or_B_pct	method	aggregation	accuracy_all_pct	accuracy_A_or_B_excluded_pct
Mendelian, non-training credible sets	1322	594	44.9	633	47.9	325	24.6	662	50.1	Open Targets L2G	-	47.6	39.1
Mendelian, non-training credible sets	1322	594	44.9	633	47.9	325	24.6	662	50.1	DEFA, knowledge-informed	mean	71.9	61.7
Mendelian, non-training credible sets	1322	594	44.9	633	47.9	325	24.6	662	50.1	DEFA, knowledge-informed	rank	69.9	59.7
Mendelian, non-training credible sets	1322	594	44.9	633	47.9	325	24.6	662	50.1	DEFA, knowledge-free	mean	47.7	37
Mendelian, non-training credible sets	1322	594	44.9	633	47.9	325	24.6	662	50.1	DEFA, knowledge-free	rank	48.5	37.6
Mendelian, non-training credible sets	1322	594	44.9	633	47.9	325	24.6	662	50.1	DEFA, label-free	mean	47	36.4
Mendelian, non-training credible sets	1322	594	44.9	633	47.9	325	24.6	662	50.1	DEFA, label-free	rank	47.7	37.3
Mendelian, non-training credible sets	1322	594	44.9	633	47.9	325	24.6	662	50.1	Nearest protein-coding gene	-	39.6	32.4
Mendelian, non-training credible sets	1322	594	44.9	633	47.9	325	24.6	662	50.1	Closest gene footprint	-	45.5	38.9
Mendelian, non-training credible sets	1322	594	44.9	633	47.9	325	24.6	662	50.1	Closest TSS	-	37.4	28.9
Mendelian, non-training credible sets	1322	594	44.9	633	47.9	325	24.6	662	50.1	Weighted footprint distance	-	37.8	30.6
Mendelian, non-training credible sets	1322	594	44.9	633	47.9	325	24.6	662	50.1	Weighted TSS distance	-	34.4	29.7
Approved drug, non-training credible sets	2912	1648	56.6	2053	70.5	477	16.4	2142	73.6	Open Targets L2G	-	39	26.2
Approved drug, non-training credible sets	2912	1648	56.6	2053	70.5	477	16.4	2142	73.6	DEFA, knowledge-informed	mean	48.6	34.2
Approved drug, non-training credible sets	2912	1648	56.6	2053	70.5	477	16.4	2142	73.6	DEFA, knowledge-informed	rank	47.7	33.9
Approved drug, non-training credible sets	2912	1648	56.6	2053	70.5	477	16.4	2142	73.6	DEFA, knowledge-free	mean	37.7	24.7
Approved drug, non-training credible sets	2912	1648	56.6	2053	70.5	477	16.4	2142	73.6	DEFA, knowledge-free	rank	37.8	24.9
Approved drug, non-training credible sets	2912	1648	56.6	2053	70.5	477	16.4	2142	73.6	DEFA, label-free	mean	36.7	25.1
Approved drug, non-training credible sets	2912	1648	56.6	2053	70.5	477	16.4	2142	73.6	DEFA, label-free	rank	37	24.8
Approved drug, non-training credible sets	2912	1648	56.6	2053	70.5	477	16.4	2142	73.6	Nearest protein-coding gene	-	35.5	22.3
Approved drug, non-training credible sets	2912	1648	56.6	2053	70.5	477	16.4	2142	73.6	Closest gene footprint	-	34.1	22.9
Approved drug, non-training credible sets	2912	1648	56.6	2053	70.5	477	16.4	2142	73.6	Closest TSS	-	34.8	21.6
Approved drug, non-training credible sets	2912	1648	56.6	2053	70.5	477	16.4	2142	73.6	Weighted footprint distance	-	29.2	18.4
Approved drug, non-training credible sets	2912	1648	56.6	2053	70.5	477	16.4	2142	73.6	Weighted TSS distance	-	32.2	19.5

### Sheet: S11a
test_frame	stratifier	aggregation	stratum	n_pairs	n_groups	share_of_pairs_pct	acc_knowledge_informed_pct	acc_knowledge_free_pct	acc_L2G_pct	acc_nearest_pct	KI_minus_KF_pp	KI_minus_KF_CI_linked_groups	KI_minus_L2G_pp	KI_minus_L2G_CI_linked_groups	KF_minus_L2G_pp	KF_minus_L2G_CI_linked_groups
Gene burden	graph distance	mean	CONCORDANT_UNIQUE	2460	180	42.9	92.9	68.5	68.8	58.7	24.4	19.9, 29.2	24.1	20.4, 27.3	-0.3	-4.8, 3.3
Gene burden	graph distance	mean	CONCORDANT_TIED	1855	262	32.3	60.3	49.2	53.8	42	11.1	7.0, 15.4	6.5	1.6, 12.1	-4.5	-9.8, 1.1
Gene burden	graph distance	mean	CONCORDANT	4315	425	75.2	78.9	60.2	62.3	51.5	18.7	15.3, 22.2	16.6	12.5, 20.3	-2.1	-5.5, 1.3
Gene burden	graph distance	mean	DISCORDANT	1403	140	24.5	43.9	44	39.7	37.7	-0.1	-1.9, 1.7	4.2	0.3, 9.1	4.3	0.6, 9.0
Gene burden	graph distance	mean	UNREACHABLE	14	2	0.2	14.3	42.9	28.6	42.9	-28.6	-30.8, 0.0	-14.3	-15.4, 0.0	14.3	0.0, 15.4
Gene burden	graph distance	rank	CONCORDANT_UNIQUE	2460	180	42.9	91	69	68.8	58.7	22	17.6, 26.6	22.2	18.5, 25.4	0.2	-3.7, 3.4
Gene burden	graph distance	rank	CONCORDANT_TIED	1855	262	32.3	57.2	50.5	53.8	42	6.8	3.6, 9.9	3.5	-1.5, 8.8	-3.3	-8.0, 1.3
Gene burden	graph distance	rank	CONCORDANT	4315	425	75.2	76.5	61	62.3	51.5	15.5	12.1, 18.8	14.2	10.2, 17.9	-1.3	-4.4, 1.6
Gene burden	graph distance	rank	DISCORDANT	1403	140	24.5	42.1	43.8	39.7	37.7	-1.6	-5.6, 1.7	2.4	-1.7, 7.6	4.1	-0.3, 9.8
Gene burden	graph distance	rank	UNREACHABLE	14	2	0.2	14.3	28.6	28.6	42.9	-14.3	-15.4, 0.0	-14.3	-15.4, 0.0	0	0.0, 0.0
Gene burden	personalised PageRank	mean	CONCORDANT_UNIQUE	3466	325	60.4	86.3	64.3	63.8	52.1	22	18.2, 26.0	22.5	19.2, 25.8	0.5	-3.0, 4.0
Gene burden	personalised PageRank	mean	CONCORDANT	3466	325	60.4	86.3	64.3	63.8	52.1	22	18.2, 26.0	22.5	19.2, 25.8	0.5	-3.0, 4.0
Gene burden	personalised PageRank	mean	DISCORDANT	2252	243	39.3	45.6	43.8	46	42	1.9	-0.5, 4.1	-0.4	-4.5, 4.0	-2.2	-6.7, 2.3
Gene burden	personalised PageRank	mean	UNREACHABLE	14	2	0.2	14.3	42.9	28.6	42.9	-28.6	-30.8, 0.0	-14.3	-15.4, 0.0	14.3	0.0, 15.4
Gene burden	personalised PageRank	rank	CONCORDANT_UNIQUE	3466	325	60.4	83.1	63.7	63.8	52.1	19.4	15.8, 23.1	19.3	15.6, 22.7	-0.1	-3.3, 3.0
Gene burden	personalised PageRank	rank	CONCORDANT	3466	325	60.4	83.1	63.7	63.8	52.1	19.4	15.8, 23.1	19.3	15.6, 22.7	-0.1	-3.3, 3.0
Gene burden	personalised PageRank	rank	DISCORDANT	2252	243	39.3	44.9	46.1	46	42	-1.2	-4.5, 1.7	-1.1	-4.9, 3.0	0.1	-4.4, 4.8
Gene burden	personalised PageRank	rank	UNREACHABLE	14	2	0.2	14.3	28.6	28.6	42.9	-14.3	-15.4, 0.0	-14.3	-15.4, 0.0	0	0.0, 0.0
Mendelian	graph distance	mean	CONCORDANT_UNIQUE	1237	166	61.9	93.9	68.4	67.6	54.2	25.5	18.8, 32.1	26.3	20.1, 32.5	0.8	-2.3, 3.7
Mendelian	graph distance	mean	CONCORDANT_TIED	590	76	29.5	64.1	49.7	49.7	45.2	14.4	7.2, 20.8	14.4	7.2, 22.3	0	-5.3, 4.5
Mendelian	graph distance	mean	CONCORDANT	1827	238	91.3	84.2	62.3	61.8	51.3	21.9	17.0, 26.9	22.4	17.4, 27.5	0.5	-2.3, 3.1
Mendelian	graph distance	mean	DISCORDANT	158	45	7.9	17.7	15.2	22.1	18.4	2.5	-1.2, 6.2	-4.4	-10.8, 0.9	-7	-15.9, 0.0
Mendelian	graph distance	mean	UNREACHABLE	13	1	0.7	15.4	46.2	30.8	46.2	-30.8	-30.8, -30.8	-15.4	-15.4, -15.4	15.4	15.4, 15.4
Mendelian	graph distance	rank	CONCORDANT_UNIQUE	1237	166	61.9	91.3	69.1	67.6	54.2	22.1	16.3, 28.1	23.7	18.2, 29.3	1.5	-1.6, 4.4
Mendelian	graph distance	rank	CONCORDANT_TIED	590	76	29.5	61.9	50.7	49.7	45.2	11.2	6.7, 16.3	12.2	5.8, 18.9	1	-2.5, 4.5
Mendelian	graph distance	rank	CONCORDANT	1827	238	91.3	81.8	63.2	61.8	51.3	18.6	14.2, 23.3	20	15.4, 24.7	1.4	-1.1, 3.7
Mendelian	graph distance	rank	DISCORDANT	158	45	7.9	21.5	14.6	22.1	18.4	7	-0.7, 17.2	-0.6	-4.5, 2.6	-7.6	-17.7, 0.0
Mendelian	graph distance	rank	UNREACHABLE	13	1	0.7	15.4	30.8	30.8	46.2	-15.4	-15.4, -15.4	-15.4	-15.4, -15.4	0	0.0, 0.0
Mendelian	personalised PageRank	mean	CONCORDANT_UNIQUE	1640	211	82	88.8	66.1	65.5	53	22.7	17.2, 28.0	23.3	17.9, 28.8	0.6	-2.5, 3.4
Mendelian	personalised PageRank	mean	CONCORDANT	1640	211	82	88.8	66.1	65.5	53	22.7	17.2, 28.0	23.3	17.9, 28.8	0.6	-2.5, 3.4
Mendelian	personalised PageRank	mean	DISCORDANT	345	70	17.2	32.2	22.9	26.1	28.4	9.3	0.4, 17.2	6.1	-5.0, 16.0	-3.2	-9.5, 0.9
Mendelian	personalised PageRank	mean	UNREACHABLE	13	1	0.7	15.4	46.2	30.8	46.2	-30.8	-30.8, -30.8	-15.4	-15.4, -15.4	15.4	15.4, 15.4
Mendelian	personalised PageRank	rank	CONCORDANT_UNIQUE	1640	211	82	86.6	67.1	65.5	53	19.4	14.5, 24.5	21.1	16.1, 26.2	1.7	-1.1, 4.2
Mendelian	personalised PageRank	rank	CONCORDANT	1640	211	82	86.6	67.1	65.5	53	19.4	14.5, 24.5	21.1	16.1, 26.2	1.7	-1.1, 4.2
Mendelian	personalised PageRank	rank	DISCORDANT	345	70	17.2	31.3	22	26.1	28.4	9.3	1.9, 15.2	5.2	-1.8, 11.1	-4.1	-11.1, 0.2
Mendelian	personalised PageRank	rank	UNREACHABLE	13	1	0.7	15.4	30.8	30.8	46.2	-15.4	-15.4, -15.4	-15.4	-15.4, -15.4	0	0.0, 0.0
Mendelian, non-training credible sets	graph distance	mean	CONCORDANT_UNIQUE	772	159	58.4	91.6	59.5	57.4	46.1	32.1	24.9, 40.1	34.2	27.5, 41.0	2.1	-2.2, 6.1
Mendelian, non-training credible sets	graph distance	mean	CONCORDANT_TIED	408	73	30.9	54.2	37.2	37.8	33.6	16.9	8.5, 23.0	16.4	8.2, 23.1	-0.5	-4.9, 3.3
Mendelian, non-training credible sets	graph distance	mean	CONCORDANT	1180	228	89.3	78.6	51.8	50.6	41.8	26.9	21.5, 32.7	28.1	22.9, 33.7	1.2	-2.0, 4.2
Mendelian, non-training credible sets	graph distance	mean	DISCORDANT	134	44	10.1	14.9	11.9	20.2	20.2	3	-1.5, 7.1	-5.2	-11.9, 1.1	-8.2	-17.6, 0.0
Mendelian, non-training credible sets	graph distance	mean	UNREACHABLE	6	1	0.5	33.3	66.7	50	66.7	-33.3	-33.3, -33.3	-16.7	-16.7, -16.7	16.7	16.7, 16.7
Mendelian, non-training credible sets	graph distance	rank	CONCORDANT_UNIQUE	772	159	58.4	89	60.6	57.4	46.1	28.4	22.1, 35.5	31.6	25.6, 38.0	3.2	-1.1, 7.1
Mendelian, non-training credible sets	graph distance	rank	CONCORDANT_TIED	408	73	30.9	51.2	37.8	37.8	33.6	13.5	7.7, 18.9	13.5	6.8, 19.3	0	-3.0, 2.7
Mendelian, non-training credible sets	graph distance	rank	CONCORDANT	1180	228	89.3	75.9	52.7	50.6	41.8	23.2	18.4, 28.8	25.3	20.5, 30.8	2.1	-0.9, 4.9
Mendelian, non-training credible sets	graph distance	rank	DISCORDANT	134	44	10.1	19.4	11.2	20.2	20.2	8.2	-1.0, 18.6	-0.8	-5.5, 2.9	-9	-19.6, 0.0
Mendelian, non-training credible sets	graph distance	rank	UNREACHABLE	6	1	0.5	33.3	66.7	50	66.7	-33.3	-33.3, -33.3	-16.7	-16.7, -16.7	16.7	16.7, 16.7
Mendelian, non-training credible sets	personalised PageRank	mean	CONCORDANT_UNIQUE	1009	201	76.3	85.1	56.5	55.1	43.4	28.6	22.6, 35.6	30	24.1, 36.5	1.4	-2.2, 4.7
Mendelian, non-training credible sets	personalised PageRank	mean	CONCORDANT	1009	201	76.3	85.1	56.5	55.1	43.4	28.6	22.6, 35.6	30	24.1, 36.5	1.4	-2.2, 4.7
Mendelian, non-training credible sets	personalised PageRank	mean	DISCORDANT	305	69	23.1	29.2	18.7	22.3	26.9	10.5	0.6, 17.9	6.9	-5.5, 16.4	-3.6	-10.8, 1.0
Mendelian, non-training credible sets	personalised PageRank	mean	UNREACHABLE	6	1	0.5	33.3	66.7	50	66.7	-33.3	-33.3, -33.3	-16.7	-16.7, -16.7	16.7	16.7, 16.7
Mendelian, non-training credible sets	personalised PageRank	rank	CONCORDANT_UNIQUE	1009	201	76.3	82.8	57.8	55.1	43.4	25.1	19.6, 31.5	27.8	22.2, 33.7	2.7	-0.8, 5.9
Mendelian, non-training credible sets	personalised PageRank	rank	CONCORDANT	1009	201	76.3	82.8	57.8	55.1	43.4	25.1	19.6, 31.5	27.8	22.2, 33.7	2.7	-0.8, 5.9
Mendelian, non-training credible sets	personalised PageRank	rank	DISCORDANT	305	69	23.1	28.2	17.7	22.3	26.9	10.5	2.5, 15.9	5.9	-2.0, 11.5	-4.6	-12.6, 0.2
Mendelian, non-training credible sets	personalised PageRank	rank	UNREACHABLE	6	1	0.5	33.3	66.7	50	66.7	-33.3	-33.3, -33.3	-16.7	-16.7, -16.7	16.7	16.7, 16.7
Approved drug, non-training credible sets	graph distance	mean	CONCORDANT_UNIQUE	843	172	28.9	78.4	57.5	59.8	54.8	20.9	15.3, 27.6	18.6	11.6, 25.8	-2.2	-7.8, 3.0
Approved drug, non-training credible sets	graph distance	mean	CONCORDANT_TIED	1360	324	46.7	52.2	42.1	43.2	38.5	10.2	6.2, 13.8	9	4.2, 13.7	-1.1	-5.4, 3.8
Approved drug, non-training credible sets	graph distance	mean	CONCORDANT	2203	479	75.7	62.2	48	49.5	44.8	14.2	11.0, 17.5	12.7	8.4, 16.9	-1.5	-5.0, 2.1
Approved drug, non-training credible sets	graph distance	mean	DISCORDANT	704	182	24.2	6	5.5	6.1	6.5	0.4	-1.1, 2.2	-0.1	-1.8, 1.4	-0.6	-2.1, 0.6
Approved drug, non-training credible sets	graph distance	mean	UNREACHABLE	5	3	0.2	20	20	20	20	0	0.0, 0.0	0	0.0, 0.0	0	0.0, 0.0
Approved drug, non-training credible sets	graph distance	rank	CONCORDANT_UNIQUE	843	172	28.9	78.2	57.1	59.8	54.8	21.1	15.7, 27.2	18.4	11.6, 25.2	-2.7	-7.8, 2.2
Approved drug, non-training credible sets	graph distance	rank	CONCORDANT_TIED	1360	324	46.7	50.7	42.4	43.2	38.5	8.4	5.0, 11.6	7.6	3.3, 12.1	-0.8	-5.4, 4.2
Approved drug, non-training credible sets	graph distance	rank	CONCORDANT	2203	479	75.7	61.2	48	49.5	44.8	13.2	10.1, 16.4	11.7	7.9, 15.7	-1.5	-5.0, 2.2
Approved drug, non-training credible sets	graph distance	rank	DISCORDANT	704	182	24.2	5.5	6	6.1	6.5	-0.4	-1.8, 1.1	-0.6	-2.4, 1.1	-0.1	-1.8, 1.4
Approved drug, non-training credible sets	graph distance	rank	UNREACHABLE	5	3	0.2	20	20	20	20	0	0.0, 0.0	0	0.0, 0.0	0	0.0, 0.0
Approved drug, non-training credible sets	personalised PageRank	mean	CONCORDANT_UNIQUE	1431	302	49.1	78	57.7	57.4	51.7	20.3	16.1, 25.0	20.6	16.0, 25.5	0.4	-3.4, 4.4
Approved drug, non-training credible sets	personalised PageRank	mean	CONCORDANT	1431	302	49.1	78	57.7	57.4	51.7	20.3	16.1, 25.0	20.6	16.0, 25.5	0.4	-3.4, 4.4
Approved drug, non-training credible sets	personalised PageRank	mean	DISCORDANT	1476	373	50.7	20.1	18.3	21.2	19.8	1.8	-0.9, 4.5	-1.1	-5.1, 2.7	-2.9	-6.6, 0.8
Approved drug, non-training credible sets	personalised PageRank	mean	UNREACHABLE	5	3	0.2	20	20	20	20	0	0.0, 0.0	0	0.0, 0.0	0	0.0, 0.0
Approved drug, non-training credible sets	personalised PageRank	rank	CONCORDANT_UNIQUE	1431	302	49.1	76.7	57.3	57.4	51.7	19.4	15.6, 23.7	19.4	15.0, 23.7	-0.1	-3.8, 3.9
Approved drug, non-training credible sets	personalised PageRank	rank	CONCORDANT	1431	302	49.1	76.7	57.3	57.4	51.7	19.4	15.6, 23.7	19.4	15.0, 23.7	-0.1	-3.8, 3.9
Approved drug, non-training credible sets	personalised PageRank	rank	DISCORDANT	1476	373	50.7	19.7	18.9	21.2	19.8	0.8	-1.7, 3.4	-1.6	-4.8, 1.5	-2.3	-6.3, 1.5
Approved drug, non-training credible sets	personalised PageRank	rank	UNREACHABLE	5	3	0.2	20	20	20	20	0	0.0, 0.0	0	0.0, 0.0	0	0.0, 0.0

### Sheet: S11b
test_frame	stratifier	reference	aggregation	KI_minus_KF_discordant_pp	KI_minus_KF_reference_pp	did_pp	CI_linked_groups	CI_gene_clusters	CI_option2	did_weighted_pp	CI_weighted	did_one_per_group_pp	CI_one_per_group
Gene burden	graph distance	CONCORDANT	rank	-1.6	15.5	-17.1	-22.4, -12.4	-23.1, -11.3	-22.3, -12.3	-14.3	-18.6, -10.3	-11.1	-16.4, -6.0
Gene burden	graph distance	CONCORDANT	mean	-0.1	18.7	-18.7	-22.6, -14.9	-23.4, -14.4	-22.7, -14.9	-17.8	-21.9, -13.6	-14.6	-19.8, -9.4
Gene burden	graph distance	CONCORDANT_UNIQUE	rank	-1.6	22	-23.7	-29.8, -17.9	-30.6, -17.2	-29.8, -18.1	-20.8	-26.4, -15.4	-13.9	-20.8, -7.0
Gene burden	graph distance	CONCORDANT_UNIQUE	mean	-0.1	24.4	-24.5	-29.5, -19.6	-30.9, -19.4	-30.0, -19.7	-25	-30.6, -19.3	-19.4	-26.4, -12.5
Gene burden	personalised PageRank	CONCORDANT	rank	-1.2	19.4	-20.6	-25.4, -16.0	-25.6, -15.4	-25.5, -16.0	-18.3	-22.4, -14.2	-16.2	-21.4, -11.3
Gene burden	personalised PageRank	CONCORDANT	mean	1.9	22	-20.1	-24.7, -15.6	-25.5, -14.6	-24.8, -15.5	-21	-25.3, -16.8	-18.5	-23.7, -13.4
Gene burden	personalised PageRank	CONCORDANT_UNIQUE	rank	-1.2	19.4	-20.6	-25.4, -16.0	-25.6, -15.4	-25.5, -16.0	-18.3	-22.4, -14.2	-16.2	-21.4, -11.3
Gene burden	personalised PageRank	CONCORDANT_UNIQUE	mean	1.9	22	-20.1	-24.7, -15.6	-25.5, -14.6	-24.8, -15.5	-21	-25.3, -16.8	-18.5	-23.7, -13.4
Mendelian	graph distance	CONCORDANT	rank	7	18.6	-11.7	-21.1, -0.8	-21.3, -0.6	-21.1, -0.4	-18.8	-25.7, -11.5	-11.7	-20.8, -0.5
Mendelian	graph distance	CONCORDANT	mean	2.5	21.9	-19.4	-25.7, -13.4	-26.2, -13.1	-25.7, -13.0	-23.7	-31.8, -15.8	-17.8	-27.9, -7.4
Mendelian	graph distance	CONCORDANT_UNIQUE	rank	7	22.1	-15.2	-26.0, -3.9	-26.4, -3.4	-26.0, -3.3	-26	-33.8, -17.3	-17	-27.2, -5.4
Mendelian	graph distance	CONCORDANT_UNIQUE	mean	2.5	25.5	-22.9	-30.8, -15.7	-31.4, -15.4	-30.8, -15.6	-32	-41.0, -23.1	-25.1	-36.0, -13.8
Mendelian	personalised PageRank	CONCORDANT	rank	9.3	19.4	-10.2	-18.6, -2.8	-18.9, -2.7	-19.2, -3.1	-22	-27.7, -16.0	-15.1	-23.0, -6.5
Mendelian	personalised PageRank	CONCORDANT	mean	9.3	22.7	-13.4	-24.1, -3.7	-24.7, -4.3	-24.3, -4.3	-30.4	-38.1, -23.0	-24.2	-33.4, -15.0
Mendelian	personalised PageRank	CONCORDANT_UNIQUE	rank	9.3	19.4	-10.2	-18.6, -2.8	-18.9, -2.7	-19.2, -3.1	-22	-27.7, -16.0	-15.1	-23.0, -6.5
Mendelian	personalised PageRank	CONCORDANT_UNIQUE	mean	9.3	22.7	-13.4	-24.1, -3.7	-24.7, -4.3	-24.3, -4.3	-30.4	-38.1, -23.0	-24.2	-33.4, -15.0
Mendelian, non-training credible sets	graph distance	CONCORDANT	rank	8.2	23.2	-15	-26.4, -3.2	-26.4, -3.2	-26.7, -3.1	-21.5	-28.7, -13.2	-13.3	-22.9, -2.6
Mendelian, non-training credible sets	graph distance	CONCORDANT	mean	3	26.9	-23.9	-31.1, -17.1	-31.4, -16.8	-31.3, -16.9	-25.4	-34.5, -16.8	-20	-30.6, -8.8
Mendelian, non-training credible sets	graph distance	CONCORDANT_UNIQUE	rank	8.2	28.4	-20.2	-32.7, -7.8	-32.8, -7.3	-32.9, -7.8	-29	-37.3, -20.3	-19.2	-30.1, -7.8
Mendelian, non-training credible sets	graph distance	CONCORDANT_UNIQUE	mean	3	32.1	-29.1	-38.2, -20.8	-38.6, -20.8	-38.4, -20.6	-34.2	-43.5, -24.7	-26.9	-37.8, -15.2
Mendelian, non-training credible sets	personalised PageRank	CONCORDANT	rank	10.5	25.1	-14.6	-24.6, -6.8	-24.6, -6.2	-24.3, -6.5	-25.1	-31.5, -19.0	-17.1	-25.8, -8.3
Mendelian, non-training credible sets	personalised PageRank	CONCORDANT	mean	10.5	28.6	-18.1	-30.3, -8.2	-30.3, -8.3	-29.8, -8.2	-32.6	-41.1, -25.3	-26.9	-37.2, -17.1
Mendelian, non-training credible sets	personalised PageRank	CONCORDANT_UNIQUE	rank	10.5	25.1	-14.6	-24.6, -6.8	-24.6, -6.2	-24.3, -6.5	-25.1	-31.5, -19.0	-17.1	-25.8, -8.3
Mendelian, non-training credible sets	personalised PageRank	CONCORDANT_UNIQUE	mean	10.5	28.6	-18.1	-30.3, -8.2	-30.3, -8.3	-29.8, -8.2	-32.6	-41.1, -25.3	-26.9	-37.2, -17.1
Approved drug, non-training credible sets	graph distance	CONCORDANT	rank	-0.4	13.2	-13.7	-17.1, -10.4	-17.5, -10.2	-17.0, -10.4	-12.8	-16.5, -9.2	-12.1	-16.2, -8.0
Approved drug, non-training credible sets	graph distance	CONCORDANT	mean	0.4	14.2	-13.8	-17.4, -10.1	-17.6, -10.3	-17.5, -10.3	-12.8	-16.6, -9.2	-12.7	-16.9, -8.5
Approved drug, non-training credible sets	graph distance	CONCORDANT_UNIQUE	rank	-0.4	21.1	-21.5	-27.7, -16.0	-28.0, -15.8	-27.6, -16.1	-23.3	-29.1, -17.6	-22	-29.0, -15.3
Approved drug, non-training credible sets	graph distance	CONCORDANT_UNIQUE	mean	0.4	20.9	-20.4	-27.2, -14.7	-28.0, -14.4	-27.1, -14.7	-24.7	-31.2, -18.6	-24.4	-31.6, -17.7
Approved drug, non-training credible sets	personalised PageRank	CONCORDANT	rank	0.8	19.4	-18.7	-23.7, -14.1	-23.8, -13.8	-23.9, -14.2	-18.7	-23.0, -14.6	-16.8	-21.8, -12.2
Approved drug, non-training credible sets	personalised PageRank	CONCORDANT	mean	1.8	20.3	-18.4	-23.9, -13.5	-24.1, -13.1	-24.2, -13.5	-21.3	-25.8, -17.0	-20.9	-26.0, -15.8
Approved drug, non-training credible sets	personalised PageRank	CONCORDANT_UNIQUE	rank	0.8	19.4	-18.7	-23.7, -14.1	-23.8, -13.8	-23.9, -14.2	-18.7	-23.0, -14.6	-16.8	-21.8, -12.2
Approved drug, non-training credible sets	personalised PageRank	CONCORDANT_UNIQUE	mean	1.8	20.3	-18.4	-23.9, -13.5	-24.1, -13.1	-24.2, -13.5	-21.3	-25.8, -17.0	-20.9	-26.0, -15.8

### Sheet: S11c
test_frame	ranker	feature_of_knowledge_informed_models	pairs	linked_groups	accuracy_pct	minus_KI_pp	CI_minus_KI_linked_groups	minus_L2G_pp	CI_minus_L2G_linked_groups	note
Gene burden	Open Targets L2G		5737	540	56.7					with exclusions = the same feature computed without Gene Ontology nodes; reference rows (L2G, DEFA) on the graph-distance pairs
Gene burden	DEFA, knowledge-free (mean)		5737	540	56.1					with exclusions = the same feature computed without Gene Ontology nodes; reference rows (L2G, DEFA) on the graph-distance pairs
Gene burden	DEFA, knowledge-informed (mean)		5737	540	70.1					with exclusions = the same feature computed without Gene Ontology nodes; reference rows (L2G, DEFA) on the graph-distance pairs
Gene burden	Graph distance	yes	5737	540	62.3	-7.8	-13.1, -3.0	5.6	-0.4, 10.9	with exclusions = the same feature computed without Gene Ontology nodes; reference rows (L2G, DEFA) on the graph-distance pairs
Gene burden	Personalised PageRank	yes	5737	540	60.4	-9.7	-16.0, -4.2	3.8	-4.1, 10.5	with exclusions = the same feature computed without Gene Ontology nodes; reference rows (L2G, DEFA) on the graph-distance pairs
Gene burden	Adamic-Adar	yes	5737	540	57.8	-12.2	-18.2, -6.4	1.2	-5.4, 7.7	with exclusions = the same feature computed without Gene Ontology nodes; reference rows (L2G, DEFA) on the graph-distance pairs
Gene burden	Resource allocation	no	5737	540	60.8	-9.3	-14.8, -4.3	4.1	-2.5, 10.2	with exclusions = the same feature computed without Gene Ontology nodes; reference rows (L2G, DEFA) on the graph-distance pairs
Gene burden	TxGNN DistMult	yes	5737	540	12.1	-58	-65.6, -50.0	-44.6	-50.6, -38.0	with exclusions = the same feature computed without Gene Ontology nodes; reference rows (L2G, DEFA) on the graph-distance pairs
Gene burden	Gene degree	no	5737	540	26.4	-43.7	-51.4, -35.4	-30.3	-38.0, -22.1	with exclusions = the same feature computed without Gene Ontology nodes; reference rows (L2G, DEFA) on the graph-distance pairs
Gene burden	Graph distance, with exclusions	yes	5737	540	62.3	-7.8	-13.0, -3.1	5.7	-0.5, 11.3	with exclusions = the same feature computed without Gene Ontology nodes; reference rows (L2G, DEFA) on the graph-distance pairs
Gene burden	Personalised PageRank, with exclusions	yes	5737	540	62	-8.1	-14.0, -2.8	5.3	-1.6, 11.8	with exclusions = the same feature computed without Gene Ontology nodes; reference rows (L2G, DEFA) on the graph-distance pairs
Gene burden	Adamic-Adar, with exclusions	yes	5737	540	57.6	-12.5	-18.9, -7.1	0.9	-6.4, 7.3	with exclusions = the same feature computed without Gene Ontology nodes; reference rows (L2G, DEFA) on the graph-distance pairs
Gene burden	Resource allocation, with exclusions	no	5737	540	58.9	-11.2	-16.5, -6.5	2.2	-4.1, 7.8	with exclusions = the same feature computed without Gene Ontology nodes; reference rows (L2G, DEFA) on the graph-distance pairs
Mendelian	Open Targets L2G		2000	277	58.5					with exclusions = the same feature computed without Gene Ontology nodes; reference rows (L2G, DEFA) on the graph-distance pairs
Mendelian	DEFA, knowledge-free (mean)		2000	277	58.5					with exclusions = the same feature computed without Gene Ontology nodes; reference rows (L2G, DEFA) on the graph-distance pairs
Mendelian	DEFA, knowledge-informed (mean)		2000	277	78.4					with exclusions = the same feature computed without Gene Ontology nodes; reference rows (L2G, DEFA) on the graph-distance pairs
Mendelian	Graph distance	yes	2000	277	81.2	2.8	0.7, 4.8	22.7	17.4, 27.6	with exclusions = the same feature computed without Gene Ontology nodes; reference rows (L2G, DEFA) on the graph-distance pairs
Mendelian	Personalised PageRank	yes	2000	277	82	3.5	-1.9, 9.0	23.5	16.4, 31.0	with exclusions = the same feature computed without Gene Ontology nodes; reference rows (L2G, DEFA) on the graph-distance pairs
Mendelian	Adamic-Adar	yes	2000	277	68.6	-9.8	-18.4, -1.5	10.1	0.6, 18.8	with exclusions = the same feature computed without Gene Ontology nodes; reference rows (L2G, DEFA) on the graph-distance pairs
Mendelian	Resource allocation	no	2000	277	66.8	-11.6	-20.4, -3.7	8.3	-1.2, 17.0	with exclusions = the same feature computed without Gene Ontology nodes; reference rows (L2G, DEFA) on the graph-distance pairs
Mendelian	TxGNN DistMult	yes	2000	277	16.9	-61.6	-71.1, -50.8	-41.6	-51.8, -29.8	with exclusions = the same feature computed without Gene Ontology nodes; reference rows (L2G, DEFA) on the graph-distance pairs
Mendelian	Gene degree	no	2000	277	25	-53.4	-63.7, -42.6	-33.5	-44.8, -21.4	with exclusions = the same feature computed without Gene Ontology nodes; reference rows (L2G, DEFA) on the graph-distance pairs
Mendelian	Graph distance, with exclusions	yes	2000	277	81.2	2.8	0.8, 4.9	22.8	17.3, 28.0	with exclusions = the same feature computed without Gene Ontology nodes; reference rows (L2G, DEFA) on the graph-distance pairs
Mendelian	Personalised PageRank, with exclusions	yes	2000	277	85.2	6.8	0.6, 13.0	26.7	18.8, 34.9	with exclusions = the same feature computed without Gene Ontology nodes; reference rows (L2G, DEFA) on the graph-distance pairs
Mendelian	Adamic-Adar, with exclusions	yes	2000	277	68.6	-9.8	-18.2, -1.6	10.1	1.0, 19.0	with exclusions = the same feature computed without Gene Ontology nodes; reference rows (L2G, DEFA) on the graph-distance pairs
Mendelian	Resource allocation, with exclusions	no	2000	277	70.2	-8.2	-17.5, 1.4	11.7	1.5, 22.5	with exclusions = the same feature computed without Gene Ontology nodes; reference rows (L2G, DEFA) on the graph-distance pairs
Mendelian, non-training credible sets	Open Targets L2G		1322	267	47.6					with exclusions = the same feature computed without Gene Ontology nodes; reference rows (L2G, DEFA) on the graph-distance pairs
Mendelian, non-training credible sets	DEFA, knowledge-free (mean)		1322	267	47.7					with exclusions = the same feature computed without Gene Ontology nodes; reference rows (L2G, DEFA) on the graph-distance pairs
Mendelian, non-training credible sets	DEFA, knowledge-informed (mean)		1322	267	71.9					with exclusions = the same feature computed without Gene Ontology nodes; reference rows (L2G, DEFA) on the graph-distance pairs
Mendelian, non-training credible sets	Graph distance	yes	1322	267	75.7	3.9	1.4, 6.6	28.1	22.4, 33.9	with exclusions = the same feature computed without Gene Ontology nodes; reference rows (L2G, DEFA) on the graph-distance pairs
Mendelian, non-training credible sets	Personalised PageRank	yes	1322	267	76.3	4.5	-2.6, 11.8	28.7	20.5, 37.4	with exclusions = the same feature computed without Gene Ontology nodes; reference rows (L2G, DEFA) on the graph-distance pairs
Mendelian, non-training credible sets	Adamic-Adar	yes	1322	267	61.1	-10.7	-20.6, -1.8	13.5	3.0, 23.6	with exclusions = the same feature computed without Gene Ontology nodes; reference rows (L2G, DEFA) on the graph-distance pairs
Mendelian, non-training credible sets	Resource allocation	no	1322	267	58.9	-13	-21.9, -4.9	11.3	1.5, 21.1	with exclusions = the same feature computed without Gene Ontology nodes; reference rows (L2G, DEFA) on the graph-distance pairs
Mendelian, non-training credible sets	TxGNN DistMult	yes	1322	267	18.1	-53.7	-63.2, -41.9	-29.4	-38.7, -18.4	with exclusions = the same feature computed without Gene Ontology nodes; reference rows (L2G, DEFA) on the graph-distance pairs
Mendelian, non-training credible sets	Gene degree	no	1322	267	24.7	-47.2	-55.8, -38.1	-22.9	-32.3, -13.6	with exclusions = the same feature computed without Gene Ontology nodes; reference rows (L2G, DEFA) on the graph-distance pairs
Mendelian, non-training credible sets	Graph distance, with exclusions	yes	1322	267	75.8	3.9	1.2, 6.5	28.2	22.1, 34.0	with exclusions = the same feature computed without Gene Ontology nodes; reference rows (L2G, DEFA) on the graph-distance pairs
Mendelian, non-training credible sets	Personalised PageRank, with exclusions	yes	1322	267	81.2	9.3	1.9, 17.0	33.6	23.9, 42.7	with exclusions = the same feature computed without Gene Ontology nodes; reference rows (L2G, DEFA) on the graph-distance pairs
Mendelian, non-training credible sets	Adamic-Adar, with exclusions	yes	1322	267	61.1	-10.7	-20.6, -1.0	13.5	2.8, 24.1	with exclusions = the same feature computed without Gene Ontology nodes; reference rows (L2G, DEFA) on the graph-distance pairs
Mendelian, non-training credible sets	Resource allocation, with exclusions	no	1322	267	63.9	-7.9	-18.3, 3.1	16.3	3.9, 28.3	with exclusions = the same feature computed without Gene Ontology nodes; reference rows (L2G, DEFA) on the graph-distance pairs
Mendelian, outside L2G training	Open Targets L2G		660	181	39.1					with exclusions = the same feature computed without Gene Ontology nodes; reference rows (L2G, DEFA) on the graph-distance pairs
Mendelian, outside L2G training	DEFA, knowledge-free (mean)		660	181	37					with exclusions = the same feature computed without Gene Ontology nodes; reference rows (L2G, DEFA) on the graph-distance pairs
Mendelian, outside L2G training	DEFA, knowledge-informed (mean)		660	181	61.7					with exclusions = the same feature computed without Gene Ontology nodes; reference rows (L2G, DEFA) on the graph-distance pairs
Mendelian, outside L2G training	Graph distance	yes	660	181	65.6	3.9	0.6, 7.0	26.5	15.8, 35.5	with exclusions = the same feature computed without Gene Ontology nodes; reference rows (L2G, DEFA) on the graph-distance pairs
Mendelian, outside L2G training	Personalised PageRank	yes	660	181	60.5	-1.2	-10.8, 8.5	21.4	10.7, 33.9	with exclusions = the same feature computed without Gene Ontology nodes; reference rows (L2G, DEFA) on the graph-distance pairs
Mendelian, outside L2G training	Adamic-Adar	yes	660	181	45.6	-16.1	-28.0, -3.4	6.5	-7.5, 21.2	with exclusions = the same feature computed without Gene Ontology nodes; reference rows (L2G, DEFA) on the graph-distance pairs
Mendelian, outside L2G training	Resource allocation	no	660	181	46.5	-15.2	-27.2, -2.2	7.4	-7.2, 22.6	with exclusions = the same feature computed without Gene Ontology nodes; reference rows (L2G, DEFA) on the graph-distance pairs
Mendelian, outside L2G training	TxGNN DistMult	yes	660	181	11.1	-50.6	-62.3, -38.1	-28	-38.7, -18.6	with exclusions = the same feature computed without Gene Ontology nodes; reference rows (L2G, DEFA) on the graph-distance pairs
Mendelian, outside L2G training	Gene degree	no	660	181	16.4	-45.3	-57.5, -32.8	-22.7	-33.3, -13.5	with exclusions = the same feature computed without Gene Ontology nodes; reference rows (L2G, DEFA) on the graph-distance pairs
Mendelian, outside L2G training	Graph distance, with exclusions	yes	660	181	65.8	4.1	1.0, 7.3	26.7	16.7, 35.5	with exclusions = the same feature computed without Gene Ontology nodes; reference rows (L2G, DEFA) on the graph-distance pairs
Mendelian, outside L2G training	Personalised PageRank, with exclusions	yes	660	181	70.3	8.6	-3.2, 21.0	31.2	15.8, 46.6	with exclusions = the same feature computed without Gene Ontology nodes; reference rows (L2G, DEFA) on the graph-distance pairs
Mendelian, outside L2G training	Adamic-Adar, with exclusions	yes	660	181	45.6	-16.1	-28.3, -4.1	6.5	-8.0, 20.6	with exclusions = the same feature computed without Gene Ontology nodes; reference rows (L2G, DEFA) on the graph-distance pairs
Mendelian, outside L2G training	Resource allocation, with exclusions	no	660	181	57	-4.7	-22.2, 12.8	17.9	-2.7, 38.4	with exclusions = the same feature computed without Gene Ontology nodes; reference rows (L2G, DEFA) on the graph-distance pairs
Approved drug, non-training credible sets	Open Targets L2G		2912	655	39					with exclusions = the same feature computed without Gene Ontology nodes; reference rows (L2G, DEFA) on the graph-distance pairs
Approved drug, non-training credible sets	DEFA, knowledge-free (mean)		2912	655	37.7					with exclusions = the same feature computed without Gene Ontology nodes; reference rows (L2G, DEFA) on the graph-distance pairs
Approved drug, non-training credible sets	DEFA, knowledge-informed (mean)		2912	655	48.6					with exclusions = the same feature computed without Gene Ontology nodes; reference rows (L2G, DEFA) on the graph-distance pairs
Approved drug, non-training credible sets	Graph distance	yes	2912	655	57.1	8.5	4.6, 12.9	18.1	13.4, 22.9	with exclusions = the same feature computed without Gene Ontology nodes; reference rows (L2G, DEFA) on the graph-distance pairs
Approved drug, non-training credible sets	Personalised PageRank	yes	2912	655	49.1	0.6	-5.7, 6.4	10.2	2.8, 17.2	with exclusions = the same feature computed without Gene Ontology nodes; reference rows (L2G, DEFA) on the graph-distance pairs
Approved drug, non-training credible sets	Adamic-Adar	yes	2912	655	56	7.4	2.3, 12.5	17	11.2, 22.5	with exclusions = the same feature computed without Gene Ontology nodes; reference rows (L2G, DEFA) on the graph-distance pairs
Approved drug, non-training credible sets	Resource allocation	no	2912	655	51.5	2.9	-2.3, 8.1	12.5	6.6, 18.1	with exclusions = the same feature computed without Gene Ontology nodes; reference rows (L2G, DEFA) on the graph-distance pairs
Approved drug, non-training credible sets	TxGNN DistMult	yes	2912	655	18.9	-29.7	-37.0, -22.0	-20.1	-27.1, -13.1	with exclusions = the same feature computed without Gene Ontology nodes; reference rows (L2G, DEFA) on the graph-distance pairs
Approved drug, non-training credible sets	Gene degree	no	2912	655	22.2	-26.3	-34.2, -18.9	-16.7	-25.1, -8.7	with exclusions = the same feature computed without Gene Ontology nodes; reference rows (L2G, DEFA) on the graph-distance pairs
Approved drug, non-training credible sets	Graph distance, with exclusions	yes	2912	655	57.1	8.5	4.4, 12.8	18.1	13.5, 23.1	with exclusions = the same feature computed without Gene Ontology nodes; reference rows (L2G, DEFA) on the graph-distance pairs
Approved drug, non-training credible sets	Personalised PageRank, with exclusions	yes	2912	655	50.9	2.3	-3.5, 7.4	11.9	5.6, 18.0	with exclusions = the same feature computed without Gene Ontology nodes; reference rows (L2G, DEFA) on the graph-distance pairs
Approved drug, non-training credible sets	Adamic-Adar, with exclusions	yes	2912	655	56.1	7.5	2.7, 12.4	17.1	11.6, 22.3	with exclusions = the same feature computed without Gene Ontology nodes; reference rows (L2G, DEFA) on the graph-distance pairs
Approved drug, non-training credible sets	Resource allocation, with exclusions	no	2912	655	53.2	4.7	-0.7, 9.8	14.2	8.6, 19.9	with exclusions = the same feature computed without Gene Ontology nodes; reference rows (L2G, DEFA) on the graph-distance pairs
Approved drug, outside L2G training	Open Targets L2G		770	339	26.2					with exclusions = the same feature computed without Gene Ontology nodes; reference rows (L2G, DEFA) on the graph-distance pairs
Approved drug, outside L2G training	DEFA, knowledge-free (mean)		770	339	24.7					with exclusions = the same feature computed without Gene Ontology nodes; reference rows (L2G, DEFA) on the graph-distance pairs
Approved drug, outside L2G training	DEFA, knowledge-informed (mean)		770	339	34.2					with exclusions = the same feature computed without Gene Ontology nodes; reference rows (L2G, DEFA) on the graph-distance pairs
Approved drug, outside L2G training	Graph distance	yes	770	339	42.2	8.1	2.6, 14.2	16	9.9, 22.3	with exclusions = the same feature computed without Gene Ontology nodes; reference rows (L2G, DEFA) on the graph-distance pairs
Approved drug, outside L2G training	Personalised PageRank	yes	770	339	39.4	5.2	-0.2, 9.9	13.1	6.2, 20.3	with exclusions = the same feature computed without Gene Ontology nodes; reference rows (L2G, DEFA) on the graph-distance pairs
Approved drug, outside L2G training	Adamic-Adar	yes	770	339	47.5	13.4	6.2, 20.5	21.3	15.4, 27.7	with exclusions = the same feature computed without Gene Ontology nodes; reference rows (L2G, DEFA) on the graph-distance pairs
Approved drug, outside L2G training	Resource allocation	no	770	339	45.2	11	5.4, 17.5	19	12.8, 25.9	with exclusions = the same feature computed without Gene Ontology nodes; reference rows (L2G, DEFA) on the graph-distance pairs
Approved drug, outside L2G training	TxGNN DistMult	yes	770	339	13.1	-21	-30.9, -10.1	-13.1	-21.8, -3.7	with exclusions = the same feature computed without Gene Ontology nodes; reference rows (L2G, DEFA) on the graph-distance pairs
Approved drug, outside L2G training	Gene degree	no	770	339	15.8	-18.3	-27.0, -9.8	-10.4	-17.1, -2.9	with exclusions = the same feature computed without Gene Ontology nodes; reference rows (L2G, DEFA) on the graph-distance pairs
Approved drug, outside L2G training	Graph distance, with exclusions	yes	770	339	42.2	8.1	2.8, 14.2	16	10.1, 22.2	with exclusions = the same feature computed without Gene Ontology nodes; reference rows (L2G, DEFA) on the graph-distance pairs
Approved drug, outside L2G training	Personalised PageRank, with exclusions	yes	770	339	39.2	5.1	1.4, 9.1	13	6.8, 19.6	with exclusions = the same feature computed without Gene Ontology nodes; reference rows (L2G, DEFA) on the graph-distance pairs
Approved drug, outside L2G training	Adamic-Adar, with exclusions	yes	770	339	47.5	13.4	6.6, 20.4	21.3	15.1, 27.6	with exclusions = the same feature computed without Gene Ontology nodes; reference rows (L2G, DEFA) on the graph-distance pairs
Approved drug, outside L2G training	Resource allocation, with exclusions	no	770	339	45.2	11	5.4, 16.9	19	12.8, 25.6	with exclusions = the same feature computed without Gene Ontology nodes; reference rows (L2G, DEFA) on the graph-distance pairs
Approved drug, all pairs	Open Targets L2G		4500	696	45.7					with exclusions = the same feature computed without Gene Ontology nodes; reference rows (L2G, DEFA) on the graph-distance pairs
Approved drug, all pairs	DEFA, knowledge-free (mean)		4500	696	43.7					with exclusions = the same feature computed without Gene Ontology nodes; reference rows (L2G, DEFA) on the graph-distance pairs
Approved drug, all pairs	DEFA, knowledge-informed (mean)		4500	696	53.4					with exclusions = the same feature computed without Gene Ontology nodes; reference rows (L2G, DEFA) on the graph-distance pairs
Approved drug, all pairs	Graph distance	yes	4500	696	60.1	6.7	2.3, 11.1	14.4	9.5, 19.2	with exclusions = the same feature computed without Gene Ontology nodes; reference rows (L2G, DEFA) on the graph-distance pairs
Approved drug, all pairs	Personalised PageRank	yes	4500	696	51.9	-1.5	-7.3, 4.0	6.2	-0.8, 12.9	with exclusions = the same feature computed without Gene Ontology nodes; reference rows (L2G, DEFA) on the graph-distance pairs
Approved drug, all pairs	Adamic-Adar	yes	4500	696	57.5	4.1	-0.8, 9.3	11.8	6.3, 17.4	with exclusions = the same feature computed without Gene Ontology nodes; reference rows (L2G, DEFA) on the graph-distance pairs
Approved drug, all pairs	Resource allocation	no	4500	696	53.3	-0.1	-5.3, 5.0	7.6	1.9, 13.1	with exclusions = the same feature computed without Gene Ontology nodes; reference rows (L2G, DEFA) on the graph-distance pairs
Approved drug, all pairs	TxGNN DistMult	yes	4500	696	18.7	-34.7	-43.0, -26.3	-27	-35.0, -19.2	with exclusions = the same feature computed without Gene Ontology nodes; reference rows (L2G, DEFA) on the graph-distance pairs
Approved drug, all pairs	Gene degree	no	4500	696	21.2	-32.1	-40.4, -24.4	-24.5	-33.0, -15.8	with exclusions = the same feature computed without Gene Ontology nodes; reference rows (L2G, DEFA) on the graph-distance pairs
Approved drug, all pairs	Graph distance, with exclusions	yes	4500	696	60.1	6.7	2.5, 11.1	14.4	9.6, 19.1	with exclusions = the same feature computed without Gene Ontology nodes; reference rows (L2G, DEFA) on the graph-distance pairs
Approved drug, all pairs	Personalised PageRank, with exclusions	yes	4500	696	53.8	0.4	-5.3, 5.7	8.1	1.8, 14.0	with exclusions = the same feature computed without Gene Ontology nodes; reference rows (L2G, DEFA) on the graph-distance pairs
Approved drug, all pairs	Adamic-Adar, with exclusions	yes	4500	696	57.6	4.2	-0.7, 9.3	11.9	6.3, 17.5	with exclusions = the same feature computed without Gene Ontology nodes; reference rows (L2G, DEFA) on the graph-distance pairs
Approved drug, all pairs	Resource allocation, with exclusions	no	4500	696	55.2	1.8	-3.6, 7.0	9.5	3.8, 14.6	with exclusions = the same feature computed without Gene Ontology nodes; reference rows (L2G, DEFA) on the graph-distance pairs

### Sheet: S11d
test_frame	cutoff	cutoff_role	n_pairs	linked_groups	acc_knowledge_informed_pct	acc_knowledge_free_pct	acc_label_free_pct	acc_L2G_pct	acc_nearest_pct	KI_minus_L2G_pp	KI_minus_L2G_CI_linked_groups	KF_minus_L2G_pp	KF_minus_L2G_CI_linked_groups	LF_minus_L2G_pp	LF_minus_L2G_CI_linked_groups
Mendelian	2021	primary	172	28	48.3	40.7	39	42.4	46.5	5.8	-3.6, 19.5	-1.7	-12.7, 6.8	-3.5	-15.4, 4.7
Mendelian, non-training credible sets	2021	primary	133	28	43.6	32.3	31.6	35.3	39.9	8.3	-3.9, 23.9	-3	-15.1, 6.8	-3.8	-17.1, 6.8
Approved drug, non-training credible sets	2021	primary	153	23	46.4	31.4	31.4	38.6	32	7.8	-25.5, 27.9	-7.2	-22.2, 1.2	-7.2	-22.2, 1.2
Mendelian	2022	sensitivity	61	17	45.9	27.9	27.9	23	31.1	23	9.0, 42.9	4.9	0.0, 10.6	4.9	0.0, 10.6
Mendelian, non-training credible sets	2022	sensitivity	54	17	51.8	31.5	31.5	25.9	35.2	25.9	10.4, 47.4	5.6	0.0, 10.9	5.6	0.0, 10.9
Approved drug, non-training credible sets	2022	sensitivity	86	20	48.8	36	36	38.4	33.7	10.5	0.0, 24.6	-2.3	-6.1, 2.7	-2.3	-6.1, 2.7
Mendelian	2023	sensitivity	28	9	42.9	17.9	17.9	14.3	32.1	28.6	6.0, 76.2	3.6	0.0, 15.4	3.6	0.0, 15.4
Mendelian, non-training credible sets	2023	sensitivity	23	9	52.2	21.7	21.7	17.4	39.1	34.8	8.8, 73.9	4.3	0.0, 15.8	4.3	0.0, 15.8
Approved drug, non-training credible sets	2023	sensitivity	33	11	72.7	48.5	48.5	48.5	36.4	24.2	0.0, 39.2	0	-10.5, 10.5	0	-10.5, 10.5
